## Supplementary material for "Setting new boundaries of 16S rRNA gene identity for prokaryotic taxonomy": Data S1 to S2 (part 2 of 3)

### Sheet: Data S1 (continued)
Data S1. Taxonomy and sequences of strains used in our analysis.
Bacteria	Actinomycetota	Actinomycetes	Streptosporangiales	Nocardiopsidaceae	Actinorugispora	endophytica	NA	DSM 46770; JCM 30099; KCTC 29480; YIM 690008	https://lpsn.dsmz.de/species/actinorugispora-endophytica	793066	GCTGCCCTTAGAGTTTGATCCTGGCTCAGGACGAACGCTGGCGGCGTGCTTAACACATGCAAGTCGAGCGGTAAGGCCCTTCGGGGTACACGAGCGGCGAACGGGTGAGTAACACGTGAGTAACCTGCCCCCGACTCCGGGATAAGCCCGAGAAATCGGGTCTAATACCGGATACGACGCTGCGCCGCATGGCGGAGCGTGGAAAGTTTTCTCGGTCGGGGATGGACTCGCGGCCTATCAGCTTGTTGGTGGGGTGATGGCCTACCAAGGCGATGACGGGTAGCCGGCCTGAGAGGGCGACCGGCCACACTGGGACTGAGACACGGCCCAGACTCCTGCGGGAGGCAGCAGTGGGGAATATTGCGCAATGGGCGAAAGCCTGACGCAGCGACGCCGCGTGGGGGATGACGGCCTTCGGGTTGTAAACCTCTTTTACCACTCACGCAGGCCTCCGGTGCTCCGGAGGTTGACGGTAGGTGGGGAATAAGGACCGGCTAACTACGTGCCAGCAGCCGCGGTAATACGTAGGGTCCGAGCGTTGTCCGGAATTATTGGGCGTAAAGAGCTCGTAGGCGGCTTGTCGCATCTGCTGTGAAAGACCGGGGCTTAACTCCGGTTGTGCAGTGGATACGGGCAGGCTTGAGGTAGGTAGGGGAGACTGGAATTCCTGGTGTAGCGGTGAGATGCGCAGATATCAGGAGGAACACCGGTGGCGAAGGCGGGTCTCTGGGCCTTACCTGACGCTGAGGAGCGAAAGCGTGGGGAGCGAACAGGATTAGATACCCTGGTAGTCCACGCCGTAAACGTTGGGCGCTAGGTGTGGGGACTTTCCACGGTCTCCGTGCCGTAGCTAACGCATTAAGCGCCCCGCCTGGGGAGTACGGCCGCAAGGCTAAAACTCAAAGGAATTGACGGGGGCCCGCACAAGCGGCGGAGCATGTTGCTTAATTCGACGCAACGCGAAGAACCTTACCAAGGTTTGACATCACCCGTGGACCGTCAGAGATGGCGGGTCATTTAGTTGGCGGGTGACAGGTGGTGCATGGCTGTCGTCAGCTCGTGTCGTGAGATGTTGGGTTAAGTCCCGCAACGAGCGCAACCCTTGTTCCATGTTGCCAGCACGTAATGGTGGGGACTCATGGGAGACTGCCGGGGTCGACTCGGAGGAAGGTGGGGATGACGTCAAGTCATCATGCCCCTTATGTCTTGGGCTGCAAACATGCTACAATGGCCGGTACAGAGGGCATGCGATGTCGTGAGGCGGAGCGAATCTCTTAAAGCCGGTCTCAGTTCGGATTGGGGTCTGCAACTCGACCCCATGAAGGTGGAGTCGCTAGTAACCGCGGATCAGCAACGCCGCGGTGAATACGTTCCCGGGCCTTGTACACACCGCCCGTCACGTCACGAAAGTCGGCAACACCCGAAACTTGTGGCCCAACCCTTCGGGGAGGGAGTGAGTGAAGGTGGGGCTGGCGATTGGGACGAAGTCGTAACAAGGTAGCCGTACCGGAAGGTGCGGCTGGATCACCTCCTTAAGGGCAG
Bacteria	Actinomycetota	Actinomycetes	Catenulisporales	Actinospicaceae	Actinospica	acidiphila	NA	DSM 44926; GE134766; JCM 14896; NBRC 102107; NRRL B-24431	https://lpsn.dsmz.de/species/actinospica-acidiphila	785290	GACGAACGCTGGCGGCGTGCTTAACACATGCAAGTCGAACGATGAAGCCTTTCGGGGTGGATTAGTGGCGAACGGGTGAGTAACACGTGGGCAACCTGCCCTCCACTCTGGGATAACTCCGGGAAACCGGGGCTAATACTGGATATGACCTTTGGCCGCATGGCTGGGGGTGGAAAGTTTTTCGGTGGAGGATGGGCCCGCGGCCTATCAGCTTGTTGGTGGGGTGATGGCCTACCAAGGCGGTGACGGGTAGCCGGCCTGAGAGGGCGACCGGCCACACTGGGACTGAGACACGGCCCAGACTCCTGCGGGAGGCAGCAGTGGGGAATATTGCACAATGGGCGAAAGCCTGATGCAGCGACGCCGCGTGAGGGATGACGGCCTTCGGGTTGTAAACCTCTTTCAGCAGGGACCAAGCGTGAGTGAGTGTACCTGCAGAAGAAGCACCGGCTAACTACGTGCCAGCAGCCGCGGTAATACGTAGGGTGCGAGCGTTGTCCGGATTTATTGGGCGTAAAGGGCTCGTAGGCGGCCTGTCGCGTCGGGAGTGAAAGCCCACTGCTTAACGGTGGGTCTGCTTCCGGTACGGGCGGGCTAGAGTATGGCAGGGGAGACTGGAATTCCTGGTGTAGCGGTGGAATGCGCAGATATCAGGAGGAACACCGGTGGCGAAGGCGGGTCTCTGGGCCATTACTGACGCTGAGGAGCGAAAGCGTGGGGAGCGAACAGGATTAGATACCCTGGTAGTCCACGCCGTAAACGTTGGGCGCTAGGTGTGGGGACTGTTTCCACGGTCTCCGTGCCGGAGCTAACGCATTAAGCGCCCCGCCTGGGGAGTACGGCCGCAAGGCTAAAACTCAAAGGAATTGACGGGGGCCCGCACAAGCGGCGGAGCATGCGGCTTAATTCGATGCAACGCGAAGAACCTTACCAGGGCTTGACATGCACGGTGCAGCCGTAGAGATACGGTGTCCTTTGGGGTCGTGCACAGGTGGTGCATGGTTGTCGTCAGCTCGTGTCGTGAGATGTTGGGTTAAGTCCCGCAACGAGCGCAACCCTCGTCCTGTATTGCCAGCAGCGGTTTCGGCCGGCTGGGGACTTGCGGGAGACTGCCGGGGTCAACTCGGAGGAAGGTGGGGACGACGTCAAATCATCATGCCCCTTATGTCCTGGGCTGCACGCATGCTACAATGGCCGGTACAGAGGGCTGCGATACCGTGAGGTGGAGCGAATCCCTTAAAGCCGGTCTCAGTTCGGATCGGGGTCTGCAACTCGACCCCGTGAAGTCGGAGTCGCTAGTAATCGCAGATCAGCAACGCTGCGGTGAATACGTTCCCGGGCCTTGTACACACCGCCCGTCACGTCACGAAAGTCGGTAACACCCGAAGCCCATGGCCCAACCGCTTGCGGAGGGAGTGGTCGAAGGTGGGACTGGCGATTGGGACG
Bacteria	Actinomycetota	Actinomycetes	Catenulisporales	Actinospicaceae	Actinospica	acidithermotolerans	NA	CCMM B1308; ICEBB 9; MGRD01-02; NCIMB 15218	https://lpsn.dsmz.de/species/actinospica-acidithermotolerans	9708	TTTTTGGAGAGTTTGATCCTGGCTCAGGACGAACGCTGGCGGCGTGCTTAACACATGCAAGTCGAACGATGAAGCCCTTCGGGGTGGATTAGTGGCGAACGGGTGAGTAACACGTGGGCAACCTGCCCTCCACTCTGGGATAACTCCGGGAAACCGGGGCTAATACTGGATATGACTTCTGGTCGCATGACCGGTGGTGGAAAGTTTTTCGGTGGAGGATGGGCCCGCGGCCTATCAGCTTGTTGGTGGGGTGATGGCCTACCAAGGCGGTGACGGGTAGCCGGCCTGAGAGGGCGACCGGCCACACTGGGACTGAGACACGGCCCAGACTCCTGCGGGAGGCAGCAGTGGGGAATATTGCACAATGGGCGAAAGCCTGATGCAGCGACGCCGCGTGAGGGATGACGGCCTTCGGGTTGTAAACCTCTTTCAGCAGGGACCAAGCGTGAGTGAGTGTACCTGCAGAAGAAGCACCGGCTAACTACGTGCCAGCAGCCGCGGTAATACGTAGGGTGCGAGCGTTGTCCGGATTTATTGGGCGTAAAGGGCTCGTAGGCGGCCTGTCGCGTCGGAAGTGAAAGCCCACTGCTTAACGGTGGGTCTGCTTCCGGTACGGGCAGGCTGGAGTATGGCAGGGGAGACTGGAATTCCTGGTGTAGCGGTGGAATGCGCAGATATCAGGAGGAACACCGGTGGCGAAGGCGGGTCTCTGGGCCATTACTGACGCTGAGGAGCGAAAGCGTGGGGAGCGAACAGGATTAGATACCCTGGTAGTCCACGCCGTAAACGTTGGGCGCTAGGTGTGGGGACTGTTTCCACGGTCTCCGTGCCGGAGCTAACGCATTAAGCGCCCCGCCTGGGGAGTACGGCCGCAAGGCTAAAACTCAAAGGAATTGACGGGGGCCCGCACAAGCGGCGGAGCATGCGGCTTAATTCGATGCAACGCGAAGAACCTTACCAGGGCTTGACATGCACGGTGCAGCCGTAGAGATACGGTGTCCTTTGGGGTCGTGCACAGGTGGTGCATGGTTGTCGTCAGCTCGTGTCGTGAGATGTTGGGTTAAGTCCCGCAACGAGCGCAACCCTCGTCCTGTATTGCCAGCAGCATCTTCGGATGGCTGGGGACTTGCGGGAGACTGCCGGGGTCAACTCGGAGGAAGGTGGGGATGACGTCAAATCATCATGCCCCTTATGTCCTGGGCTGCACGCATGCTACAATGGCCGGTACAGAGGGCTGCGATACCGTGAGGTGGAGCGAATCCCGTAAAGCCGGTCTCAGTTCGGATCGGGGTCTGCAACTCGACCCCGTGAAGTCGGAGTCGCTAGTAATCGCAGATCAGCAACGCTGCGGTGAATACGTTCCCGGGCCTTGTACACACCGCCCGTCACGTCACGAAAGTCGGTAACACCCGAAGCCCATGGCCCAACCCGTAAGGGAGGGAGTGGTCGAAGGTGGGACTGGCGATTGGGACGAAGTCGTAACAAGGTAGCCGTACCGGAAGGTGCGGCTGGATCACCTCCTTT
Bacteria	Actinomycetota	Actinomycetes	Catenulisporales	Actinospicaceae	Actinospica	durhamensis	NA	CSCA 57; DSM 46820; NCIMB 14953	https://lpsn.dsmz.de/species/actinospica-durhamensis	793368	TTACACTGCAGTCGACGATGATCCGGTTTCGGCCGGGGATTAGTGGCGAACGGGTGAGTAACACGTGGGCAACCTGCCCTCCACTCTGGGATAACTCCGGGAAACCGGGGCTAATACCGGATATGACTCGGGGTCGCATGGCTCCGGGTGGAAAGTTTTTCGGTGGAGGATGGGCCCGCGGCCTATCAGCTTGTTGGTGGGGTGATGGCCTACCAAGGCTTTGACGGGTAGCCGGCCTGAGAGGGCGACCGGCCACACTGGGACTGAGACACGGCCCAGACTCCTGCGGGAGGCAGCAGTGGGGAATATTGCGCAATGGGCGGAAGCCTGACGCAGCGACGCCGCGTGAGGGATGACGGCCTTCGGGTTGTAAACCTCTTTCAGCAGGGACCAAGGGAGACTGAGTGTACCTGCAGAAGAAGCACCGGCTAACTACGTGCCAGCAGCCGCGGTAATACGTAGGGTGCGAGCGTTGTCCGGATTTATTGGGGCGTAAAGGGCTCGTAGGCGGCCTGTCGCGTCGGGAGTGAAAGCCCACTGCTTAACGGTGGGTCTGCTTCCGGTACGGGCGGGCTAGAGTATGGCAGGGGAGACTGGAATTCCTGGTGTAGCGGTGGAATGCGCAGATATCAGGAGGAACACCGGTGGCGAAGGCGGGTCTCTGGGCCATTACTGACGCTGAGGAGCGAAAGCGTGGGGAGCGAACAGGATTAGATACCCTGGTAGTCCACGCCGTAAACGTTGGGCGCTAGGTGTGGGGACTGTTTCCACGGTCTCCGTGCCGGAGCTAACGCATTAAGCGCCCCGCCTGGGGAGTACGGCCGCAAGGCTAAAACTCAAAGGAATTGACGGGGGCCCGCACAAGCGGCGGAGCATGCGGCTTAATTCGATGCAACGCGAAGAACCTTACCAGGGCTTGACATGCACGGTGCACCTCTAGAGATAGAGGGTCCTTTGGGGTCGTGCACAGGTGGTGCATGGTTGTCGTCAGCTCGTGTCGTGAGATGTTGGGTTAAGTCCCGCAACGAGCGCAACCCTCGTCCTGTATTGCCAGCAGCATCTTCGGATGGCTGGGGACTTGCGGGAGACTGCCGGGGTCAACTCGGAGGAAGGTGGGGACGACGTCAAATCATCATGCCCCTTATGTCCTGGGCTGCACGCATGCTACAATGGCCGGTACAGAGGGCTGCGATACCGTGAGGTGGAGCGAATCCCGTAAAGCCGGTCTCAGTTCGGATCGGGGTCTGCAACTCGACCCCGTGAAGTCGGAGTCGCTAGTAATCGCAGATCAGCAACGCTGCGGTGAATACGTTCCCGGGCCTTGTACACACCGCCCGTCACGTCACGAAAGTCGGTAACACCCGAAGCCCATGGCCCAACCCTCGGGAGGGAGTGGTCGAAGGTGGGACTGGCGATTGGACGAAGT
Bacteria	Actinomycetota	Actinomycetes	Catenulisporales	Actinospicaceae	Actinospica	robiniae	NA	DSM 44927; GE134769; JCM 14908; NBRC 102112; NRRL B-24432	https://lpsn.dsmz.de/species/actinospica-robiniae	785289	AACGCTGGCGGCGTGCTTAACACATGCAAGTCGAACGATGATCCGGTTTCGGCCGGGGATTAGTGGCGAACGGGTGAGTAACACGTGGGCAACCTGCCCTCCACTCTGGGATAACTCCGGGAAACCGGGGCTAATACCGGATATGACCTGGGGTCGCATGGCCTTGGGTGGAAAGTTTTTCGGTGGAGGATGGGCCCGCGGCCTATCAGCTTGTTGGTGGGGTGATGGCCTACCAAGGCGGTGACGGGTAGCCGGCCTGAGAGGGCGACCGGCCACACTGGGACTGAGACACGGCCCAGACTCCTGCGGGAGGCAGCAGTGGGGAATATTGCGCAATGGGCGGAAGCCTGACGCAGCGACGCCGCGTGAGGGATGACGGCCTTCGGGTTGTAAACCTCTTTCAGCAGGGACCAAGGGTGACTGAGTGTACCTGCAGAAGAAGCACCGGCTAACTACGTGCCAGCAGCCGCGGTAATACGTAGGGTGCGAGCGTTGTCCGGATTTATTGGGCGTAAAGGGCTCGTAGGCGGCCTGTCGCGTCGGGAGTGAAAGCCCACTGCTTAACGGTGGGTCTGCTTCCGGTACGGGCGGGCTAGAGTATGGCAGGGGAGACTGGAATTCCTGGTGTAGCGGTGGAATGCGCAGATATCAGGAGGAACACCGGTGGCGAAGGCGGGTCTCTGGGCCATTACTGACGCTGAGGAGCGAAAGCGTGGGGAGCGAACAGGATTAGATACCCTGGTAGTCCACGCCGTAAACGTTGGGCGCTAGGTGTGGGGACTGTTTCCACGGTCTCCGTGCCGGAGCTAACGCATTAAGCGCCCCGCCTGGGGAGTACGGCCGCAAGGCTAAAACTCAAAGGAATTGACGGGGGCCCGCACAAGCGGCGGAGCATGCGGCTTAATTCGATGCAACGCGAAGAACCTTACCAGGGCTTGACATGCACGGTGCACCTCTAGAGATAGAGGGTCCTTTGGGGTCGTGCACAGGTGGTGCATGGTTGTCGTCAGCTCGTGTCGTGAGATGTTGGGTTAAGTCCCGCAACGAGCGCAACCCTCGTCCTGTATTGCCAGCAGCATCTTCGGATGGCTGGGGACTTGCGGGAGACTGCCGGGGTCAACTCGGAGGAAGGTGGGGACGACGTCAAATCATCATGCCCCTTATGTCCTGGGCTGCACGCATGCTACAATGGCCGGTACAGAGGGCTGCGATACCGTGAGGTGGAGCGAATCCCGTAAAGCCGGTCTCAGTTCGGATCGGGGTCTGCAACTCGACCCCGTGAAGTCGGAGTCGCTAGTAATCGCAGATCAGCAACGCTGCGGTGAATACGTTCCCGGGCCTTGTACACACCGCCCGTCACGTCACGAAAGTCGGTAACACCCGAAGCCCATGGCCCAACCCTTTTAGGGAGGGAGTGGTCGAAGGTGGGACTGGCGATTGGGAC
Bacteria	Actinomycetota	Actinomycetes	Pseudonocardiales	Pseudonocardiaceae	Actinosynnema	mirum	NA	ATCC 29888; DSM 43827; IFO 14064; IMRU 3971; JCM 3225; NBRC 14064; NRRL B-12336; VKM Ac-843	https://lpsn.dsmz.de/species/actinosynnema-mirum	772865	AGAGTTTGATCATGGCTCAGGACGAACGCTGGCGGCGTGCTTAACACATGCAAGTCGAGCGGTAAGGCCCTTCGGGGTACACGAGCGGCGAACGGGTAAGTAACACGTGGGTAACCTGCCCTGTACTCTGGGATAAGCCTTGGAAACTAGGTCTAATACCGGATACGAGCTTTCCCCGCATGGGGTTGGTTGGAAAGTTCCGGCGGTACAGGATGGACCCGCGGCCTATCAGCTTGTTGGTGGGGTAATGGCCTACCAAGGCGACGACGGGTAGCCGGCCTGAGAGGGTGACCGGCCACACTGGGACTGAGACACGGCCCAGACTCCTACGGGAGGCAGCAGTGGGGAATATTGCACAATGGGCGAAAGCCTGATGCAGCGACGCCGCGTGAGGGACGACGGCCTTCGGGTTGTAAGCCTCTTTCAGCAGGGACGAAGCGCAAGTGACGGTACCTGCAGAAGAAGCACCGGCTAACTACGTGCCAGCAGCCGCGGTAATACGTAGGGTGCGAGCGTTGTCCGGAATTATTGGGCGTAAAGAGCTCGTAGGCGGTTTGTCGCGTCGGCCGTGAAAACTTGGGGCTTAACCCCGAGCCTGCGGTCGATACGGGCAGACTTGAGTTCGGCAGGGGAGACTGGAATTCCTGGTGTAGCGGTGAAATGCGCAGATATCAGGAGGAACACCGGTGGCGAAGGCGGGTCTCTGGGCCGATACTGACGCTGAGGAGCGAAAGCGTGGGGAGCGAACAGGATTAGATACCCTGGTAGTCCACGCCGTAAACGGTGGGTGCTAGGTGTGGGGGACTTCCACGTCCTCCGTGCCGCAGCTAACGCATTAAGCACCCCGCCTGGGGAGTACGGCCGCAAGGCTAAAACTCAAAGGAATTGACGGGGGCCCGCACAAGCGGCGGAGCATGTGGATTAATTCGATGCAACGCGAAGAACCTTACCTGGGCTTGACATGCACTGGAAACCAGTAGAGATATTGGCCCCCTTGTGGCCGGTGTACAGGTGGTGCATGGCTGTCGTCAGCTCGTGTCGTGAGATGTTGGGTTAAGTCCCGCAACGAGCGCAACCCTCGTTCCATGTTGCCAGCGCGTTATGGCGGGGACTCATGGGAGACTGCCGGGGTCAACTCGGAGGAAGGTGGGGATGACGTCAAGTCATCATGCCCCTTATGTCCAGGGCTTCACACATGCTACAATGGCCGGTACAAAGGGCTGCTAAGCCGTGAGGTGGAGCGAATCCCATAAAGCCGGTCTCAGTTCGGATCGGGGTCTGCAACTCGACCCCGTGAAGTCGGAGTCGCTAGTAATCGCAGATCAGCAACGCTGCGGTGAATACGTTCCCGGGCCTTGTACACACCGCCCGTCACGTCACGAAAGTCGGTAACACCCGAAGCCCGTGGCCCAACCCGCAAGGGGGGGAGCGGTCGAAGGTGGGACTGGCGATTGGGACGAAGTCGTAACAAGGTAGCCGTACCGGAAGGTGCGGCTGGATCACCTCCTT
Bacteria	Actinomycetota	Actinomycetes	Pseudonocardiales	Pseudonocardiaceae	Actinosynnema	pretiosum	auranticum	ATCC 31309; C-14482; DSM 44131; FERM P-4130; IFO 15620; JCM 7343; NBRC 15620; NRRL B-16078; VKM Ac-1961	https://lpsn.dsmz.de/subspecies/actinosynnema-pretiosum-auranticum	772866	GACGAACGCTGGCGGCGTGCTTAACACATGCAAGTCGAGCGGTAAGGCCCTTCGGGGTACACGAGCGGCGAACGGGTGAGTAACACGTGGGTAACCTGCCCTGTACTCTGGGATAAGCCTGGGAAACTAGGTCTAATACCGGATACGAGCCTTCCCCGCATGGGGTGGGTTGGAAAGTTCCGGCGGTACAGGATGGACCCGCGGCCTATCAGCTTGTTGGTGGGGTAATGGCCTACCAAGGCGACGACGGGTAGCCGGCCTGAGAGGGTGACCGGCCACACTGGGACTGAGACACGGCCCAGACTCCTACGGGAGGCAGCAGTGGGGAATATTGCACAATGGGCGAAAGCCTGATGCAGCGACGCCGCGTGAGGGACGACGGCCTTCGGGTTGTAAACCTCTTTCAGCAGGGACGAAGCGCAAGTGACGGTACCTGCAGAAGAAGCACCGGCTAACTACGTGCCAGCAGCCGCGGTAATACGTAGGGTGCGAGCGTTGTCCGGAATTATTGGGCGTAAAGAGCTCGTAGGCGGTTTGTCGCGTCGGCCGTGAAAACTTGGGGCTTAACCCCGAGCCTGCGGTCGATACGGGCAGACTTGAGTTCGGCAGGGGAGACTGGAATTCCTGGTGTAGCGGTGAAATGCGCAGATATCAGGAGGAACACCGGTGGCGAAGGCGGGTCTCTGGGCCGATACTGACGCTGAGGAGCGAAAGCGTGGGGAGCGAACAGGATTAGATACCCTGGTAGTCCACGCCGTAAACGGTGGGTGCTAGGTGTGGGGGACTTCCACGTCCTCCGTGCCGCAGCTAACGCATTAAGCACCCCGCCTGGGGAGTACGGCCGCAAGGCTAAAACTCAAAGGAATTGACGGGGGCCCGCACAAGCGGCGGAGCATGTGGATTAATTCGATGCAACGCGAAGAACCTTACCTGGGCTTGACATGCACTGGAAACCAGTAGAGATATTGGCCCCCTTGTGGCCGGTGTACAGGTGGTGCATGGCTGTCGTCAGCTCGTGTCGTGAGATGTTGGGTTAAGTCCCGCAACGAGCGCAACCCTCGTTCCATGTTGCCAGCGCGTTATGGCGGGGACTCATGGGAGACTGCCGGGGTCAACTCGGAGGAAGGTGGGGATGACGTCAAGTCATCATGCCCCTTATGTCCAGGGCTTCACACATGCTACAATGGCCGGTACAAAGGGCTGCTAAGCCGTGAGGTGGAGCGAATCCCATAAAGCCGGTCTCAGTTCGGATCGGGGTCTGCAACTCGACCCCGTGAAGTCGGAGTCGCTAGTAATCGCAGATCAGCAACGCTGCGGTGAATACGTTCCCGGGCCTTGTACACACCGCCCGTCACGTCACGAAAGTCGGTAACACCCGAAGCCCGTGGCCCAACCCGCAAGGGGGGGAGCGGTCGAAGGTGGGACTGGCGATTGGGACGAAGTCGTAACAAGGTAGCCGTACCGGAAGGTGC
Bacteria	Actinomycetota	Actinomycetes	Pseudonocardiales	Pseudonocardiaceae	Actinosynnema	pretiosum	pretiosum	ATCC 31281; C-15003; DSM 44132; FERM P-3992; IFO 15621; JCM 7344; NBRC 15621; NRRL B-16060; VKM Ac-1963	https://lpsn.dsmz.de/subspecies/actinosynnema-pretiosum-pretiosum	772867	GAGTTTGATCATGGATCAGGACGAACNCTGGCGGCGGATTAACAAATGCAAGTCGAGCGGTAAGGCCCTTCGGGGTACACGAGCGGCGAACGGGTGAGTAACACGTGGGTAACCTGCCCTGTACTCTGGGATAAGCCTGGGAAACTAGGTCTAATACCGGATATGAACCTTCCCTGCATGGGGTTGGTTGGAAAGTTCCGGCGGTACAGGATGGACCCGCGGCCTATCAGCTTGTTGGTGGGGTAATGGCCTACCAAGGCGACGACGGGTAGCCGGCCTGAGAGGGTGACCGGCCACACTGGGACTGAGACACGGCCCAGACTCCTACGGGAGGCAGCAGTGGGGAATATTGCACAATGGGCGAAAGCCTGATGCAGCGACGCCGCGTGAGGGATGACGGCCTTCGGGTTGTAAACCTCTTTCAGCCAGGACGAAGCGCAAGTGACGGTACCGGCAGAAGAAGCACCGGCTAACTACGTGCCAGCAGCCGCGGTAATACGTAGGGTGCGAGCGTTGTCCGGAATTATTGGGCGTAAAGAGCTCGTAGGCGGTTTGTCGCGTCGGCCGTGAAAACTTGGGGCTTAACCCCGAGCTTGCGGTCGATACGGGCAGACTTGAGTTCGGCAGGGGAGACTGGAATTCCTGGTGTAGCGGTGAAATGCGCAGATATCAGGAGGAACACCGGTGGCGAAGGCGGGTCTCTGGGCCGATACTGACGCTGAGGAGCGAAAGCGTGGGGAGCGAACAGGATTAGATACCCTGGTAGTCCACGCCGTAAACGGTGGGTGCTAGGTGTGGGGGACTTCCACGTCCTCCGTGCCGCAGCTAACGCATTAAGCACCCCGCCTGGGGAGTACGGCCGCAAGGCTAAAACTCAAAGGAATTGACGGGGGCCCGCACAAGCGGCGGAGCATGTGGATTAATTCGATGCAACGCGAAGAACCTTACCTGGGCTTGACATGCACTGGAAACCAGTAGAGATATTGGCCCCCTTGTGGCCGGTGTACAGGTGGTGCATGGCTGTCGTCAGCTCGTGTCGTGAGATGTTGGGTTAAGTCCCGCAACGAGCGCAACCCTCGTTCCATGTTGCCAGCGCGTAATGGCGGGGACTCATGGGAGACTGCCGGGGTCAACTCGGAGGAAGGTGGGGATGACGTCAAGTCATCATGCCCCTTATGTCCAGGGCTTCACACATGCTACAATGGCCGGTACAGAGGGTTGCGAAGCCGTGAGGTGGAGCGAATCCCATAAAGCCGGTCTCAGTTCGGATCGGGGTCTGCAACTCGACCCCGTGAAGTCGGAGTCGCTAGTAATCGCAGATCAGCAACGCTGCGGTGAATACGTTCCCGGGCCTTGTACACACCGCCCGTCACGTCACGAAAGTCGGTAACACCCGAAGCCCATGGCCCAACCCGCAAGGGAAGGAACTGGTCGAAGTGGGACTGGCGATTGGCGACAAATCCTAACAAGGTAACCGTACCGGAAAGTGCNGCTGGATCACTCT
Bacteria	Actinomycetota	Actinomycetes	Micrococcales	Cellulomonadaceae	Actinotalea	caeni	NA	EBR-4-2; JCM 30447; KCTC 33604	https://lpsn.dsmz.de/species/actinotalea-caeni	795253	TCAGGACGAACGCTGGCGGCGTGCTTAAAACATGCAAGTCGAACGGTGAAGCTCGGAGCTTGCTCTGAGCGGATCAGTGGCGAACGGGTGAGTAACACGTGAGTAACCTGCCCTGGACTCTGGAATAACCTCGGGAAACCGAGGCTAATACCGGATACGAGACGCACAGGCATCTGTAGCGTCTGGAAAGATTTATCGGTCCAGGATGGACTCGCGGCCTATCAGCTTGTTGGTGGGGTAACGGCCTACCAAGGCGACGACGGGTAGCCGGCCTGAGAGGGTGACCGGCCACACTGGGACTGAGACACGGCCCAGACTCCTACGGGAGGCAGCAGTTGGGAATATTGCACAATGGGCGCAAGCCTGATGCAGCGACGCCGCGTGAGGGATGACGGCCTTCGGGTTGTAAACCTCTTTCAGCAGGGAAGAAGCGAAAGTGACGGTACCTGCAGAAGAAGCACCGGCTAACTACGTGCCAGCAGCCGCGGTAATACGTAGGGTGCAAGCGTTGTCCGGAATTATTGGGCGTAAAGAGCTCGTAGGCGGTTTGTCGCGTCTGCTGTGAAATCCCGAGGCTCAACCTCGGGCCTGCAGTGGGTACGGGCAGACTAGAGTGTGGTAGGGGAGACTGGAATTCCTGGTGTAGCGGTGGAATGCGCAGATATCAGGAGGAACACCGATGGCGAAGGCAGGTCTCTGGGCCACTACTGACGCTGAGGAGCGAAAGCATGGGGAGCGAACAGGATTAGATACCCTGGTAGTCCATGCCGTAAACGTTGGGCACTAGGTGTGGGGCTCGTTCCACGAGTTCCGTGCCGCAGCAAACGCATTAAGTGCCCCGCCTGGGGAGTACGGCCGCAAGGCTAAAACTCAAAGGAATTGACGGGGGCCCGCACAAGCGGCGGAGCATGCTGATTAATTCGATGCAACGCGAAGAACCTTACCAAGGCTTGACATATACCGAAAACTCATGGAGACATGGGGTCCGCAAGGGCGGTATACAGGTGGTGCATGGTTGTCGTCAGCTCGTGTCGTGAGATGTTGGGTTAAGTCCCGCAACGAGCGCAACCCTCGTCCTATGTTGCCAGCGCGTTATGGCGGGGACTCATAGGAGACTGCCGGGGTCAACTCGGAGGAAGGTGGGGATGAGGTCAAATCATCATGCCCCTTATGTCTTGGGCTTCAAGCATGCTACAATGGCCGGTACAAAGGGCTGCGATACCGCAAGGTGGAGCGAATCCCAAAAAGCCGGTCTCAGTTCGGATTGGGGTCTGCAACTCGACCCCATGAAGTCGGAGTCGCTAGTAATCGCAGATCAGCAACGCTGCGGTGAATACGTTCTCGGGCCTTGTACACACCGCCCGTCACGTCATGAAAGTCGGTAACACCCGAAGCCAGTGGCCCAACCCCTTGTGGGAGGGAGCTGTCGAAGGTGGGACTGGCGATTGGGACGAAGTCGTAAC
Bacteria	Actinomycetota	Actinomycetes	Micrococcales	Cellulomonadaceae	Actinotalea	fermentans	NA	ATCC 43279; CFBP 4259; CIP 103003; DSM 3133; IFO 15517; JCM 9966; LMG 16154; M; NBRC 15517	https://lpsn.dsmz.de/species/actinotalea-fermentans	785850	ATCCTGGCTCAGGACGAACGCTGGCGGCGTGCTTAACACATNCAAGTCGAACGGTGATGGAGGAGCTTGCTCCTCCTGATCAGTGGCGAACGGGTGAGTAACACGTGAGCAACCTGCCCCTGACTCTGGGATAACCCCGAGAAATCGGAGCTAATACCGGATATGAGACGCACGGGCATCTGTAGCGTCTGGAAAGATTTATCGGTCAGGGATGGGCTCGCGGCCTATCAGCTAGTTGGTGAGGTAACGGCTCACCAAGGCGACGACGGGTAGCCGGCCTGAGAGGGCGACCGGCCACACTGGGACTGAGACACGGCCCAGACTCCTACGGGAGGCAGCAGTGGGGAATATTGCACAATGGGCGCAAGCCTGATGCAGCGACGCCGYGTGGGGGATGAAGGCCTTCGGGTTGTAAACCCCTTTCAGCAGGGAAGAAGCGAAAGTGACGGTACCTGCAGAAGAAGCGCCGGCTAACTACGTGCCAGCAGCCGCGGTAATACGTAGGGCGCAAGCGTTGTCCGGAATTATTGGGCGTAAAGAGCTCGTAGGCGGTTTGTCGCGTCTGCTGTGAAAACCCGAGGCTCAACCTCGGGCTTGCAGTGGGTACGGGCAGACTAGAGTGCGGTAGGGGAGACTGGAATTCCTGGTGTAGCGGTGGAATGCGCAGATATCAGGAGGAACACCGATGGCGAAGGCAGGTCTCTGGGCCGCAACTGACGCTGAGGAGCGAAAGCATGGGGAGCGAACAGGATTAGATACCCTGGTAGTCCATGCCGTAAACGTTGGGCACTAGGTGTGGGGCTCATTCCACGAGTTCCGTGCCGCAGCTAACGCATTAAGTGCCCCGCCTGGGGAGTACGGCCGCAAGGCTAAAACTCAAAGGAATTGACGGGGGCCCGCACAAGCGGCGGAGCATGCGGATTAATTCGATGCAACGCGAAGAACCTTACCAAGGCTTGACATATACCGAAAACTCGTGGAGACACGGGGTCCGCAAGGGCGGTATACAGGTGGTGCATGGTTGTCGTCAGCTCGTGTCGTGAGATGTTGGGTTAAGTCCCGCAACGAGCGCAACCCTCGTCCTATGTTGCCAGCGGGTAATGCCGGGGACTCATAGGAGACTGCCGGGGTCAACTCGGAGGAAGGTGGGGATGACGTCAAATCATCATGCCCCTTATGTCTTGGGCTTCACGCATGCTACAATGGCCGGTACAAAGGGCTGCGATACCGTAAGGTGGAGCGAATCTCAAAAAGCCGGTCTCAGTTCGGATTGGGGTCTGCAACTCGACCCCATGAAGTCGGAGTCGCTAGTAATCGCAGATCAGCAACGCTGCGGTGAATACGTTCCCGGGCCTTGTACACACCGCCCGTCAAGTCACGAAAGTCGGTAACACCCGAAGCCGGTGGCCCAACCCTTGTGGAGGGAGCCGTCGAAGGTGGGACTGGCGATTGGGACTAAGTCGTAACAAGGTAGCCGTACCGGAAG
Bacteria	Actinomycetota	Actinomycetes	Micrococcales	Cellulomonadaceae	Actinotalea	ferrariae	NA	CCTCC AB 2012198; CF5-4; KCTC 29134	https://lpsn.dsmz.de/species/actinotalea-ferrariae	791064	AGAGTTTGATCCTGGCTCAGGACGAACGCTGGCGGCGTGCTTAACACATGCAAGTCGAACGGTGACCTCGGTGCTTGCACCGGGTGATCAGTGGCGAACGGGTGAGTAACACGTGAGCAACCTACCCCTGACTCCGGGATAACTCCGAGAAATCGGTGCTAATACCGGATACGAGACGCACAGGCATCTGTAGCGTCTGGAAAGAATTTTGGTCAGGGATGGGCTCGCGGCCTATCAGCTTGTTGGTGGGGTAACGGCCCACCAAGGCGACGACGGGTAGCCGGCCTGAGAGGGCGACCGGCCACACTGGGACTGAGACACGGCCCAGACTCCTACGGGAGGCAGCAGTGGGGAATATTGCACAATGGGCGAAAGCCTGATGCAGCGACGCCGCGTGGGGGATGAAGGCCTTCGGGTTGTAAACCCCTTTCAGCAGGGAAGAAGCGAAAGTGACGGTACCTGCAGAAGAAGCGCCGGCTAACTACGTGCCAGCAGCCGCGGTAATACGTAGGGCGCAAGCGTTGTCCGGAATTATTGGGCGTAAAGAGCTCGTAGGCGGTTTGTCGCGTCTGCTGTGAAAACCCGAGGCTCAACCTCGGGCCTGCAGTGGGTACGGGCAGACTAGAGTGCGGTAGGGGAGACTGGAATTCCTGGTGTAGCGGTGGAATGCGCAGATATCAGGAGGAACACCGATGGCGAAGGCAGGTCTCTGGGCCGCAACTGACGCTGAGGAGCGAAAGCATGGGGAGCGAACAGGATTAGATACCCTGGTAGTCCATGCCGTAAACGTTGGGCACTAGGTGTGGGGCTCATTCCACGAGTTCCGTGCCGCAGCAAACGCATTAAGTGCCCCGCCTGGGGAGTACGGCCGCAAGGCTAAAACTCAAAGGAATTGACGGGGGCCCGCACAAGCGGCGGAGCATGCGGATTAATTCGATGCAACGCGAAGAACCTTACCAAGGCTTGACATATACCGAAAACTCATGGAGACATGGGGTCCGCAAGGGCGGTATACAGGTGGTGCATGGTTGTCGTCAGCTCGTGTCGTGAGATGTTGGGTTAAGTCCCGCAACGAGCGCAACCCTCGTCCTATGTTGCCAGCACATCATGGTGGGGACTCATAGGAGACTGCCGGGGTCAACTCGGAGGAAGGTGGGGATGACGTCAAATCATCATGCCCCTTATGTCTTGGGCTTCACGCATGCTACAATGGCCGGTACAAAGGGCTGCGATACCGCGAGGTGGAGCGAATCCCAAAAAGCCGGTCTCAGTTCGGATTGGGGTCTGCAACTCGACCCCATGAAGTCGGAGTCGCTAGTAATCGCAGATCAGCAACGCTGCGGTGAATACGTTCCCGGGCCTTGTACACACCGCCCGTCAAGTCACGAAAGTCGGTAACACCCGAAGCCGGTGGCCCAACCCTTGTGGAGGGAGCCGTCGAAGGTGGGACCAGCGATTGGGACTAAGTCGTAACAAGGTAACC
Bacteria	Actinomycetota	Actinomycetes	Micrococcales	Cellulomonadaceae	Actinotalea	lenta	NA	GDMCC 1.3827; KCTC 49943; SYSU T00b441	https://lpsn.dsmz.de/species/actinotalea-lenta	49842	CGGGGGGGTTGCTTACACATGCAAGTCGAACGGTGACCTCGGAGCTTGCTCCGGGTGATCAGTGGCGAACGGGTGAGTAACACGTGAGCAACCTGCCCCCGACTCTGGGATAACCCCGAGAAATCGGAGCTAATACCGGATATGAGACGTACAGGCATCTGTTGCGTCTGGAAAGAATTTCGGTTGGGGATGGGCTCGCGGCCTATCAGCTAGTTGGTGGGGTAACGGCCCACCAAGGCGACGACGGGTAGCCGGCCTGAGAGGGCGACCGGCCACACTGGGACTGAGACACGGCCCAGACTCCTACGGGAGGCAGCAGTGGGGAATATTGCACAATGGGCGCAAGCCTGATGCAGCGACGCCGCGTGAGGGATGACGGCCTTCGGGTTGTAAACCTCTTTCAGCAGGGAAGAAGCGAAAGTGACGGTACCTGCAGAAGAAGCGCCGGCTAACTACGTGCCAGCAGCCGCGGTAATACGTAGGGCGCAAGCGTTGTCCGGAATTATTGGGCGTAAAGAGCTCGTAGGCGGTCTGTCGCGTCTGCTGTGAAAACCCGAGGCTCAACCTCGGGCCTGCAGTGGGTACGGGCAGACTAGAGTGCGGTAGGGGAGACTGGAATTCCTGGTGTAGCGGTGGAATGCGCAGATATCAGGAGGAACACCGATGGCGAAGGCAGGTCTCTGGGCCGCAACTGACGCTGAGGAGCGAAAGCGTGGGGAGCGAACAGGATTAGATACCCTGGTAGTCCACGCCGTAAACGTTGGGCACTAGGTGTGGGGCTCATTCCACGAGTTCCGTGCCGCAGCAAACGCATTAAGTGCCCCGCCTGGGGAGTACGGCCGCAAGGCTAAAACTCAAAGGAATTGACGGGGGCCCGCACAAGCGGCGGAGCATGCGGATTAATTCGATGCAACGCGAAGAACCTTACCAAGGCTTGACATATACCGAAAACTCATGGAGACATGGGGTCCTTACGGGCGGTATACAGGTGGTGCATGGTTGTCGTCAGCTCGTGTCGTGAGATGTTGGGTTAAGTCCCGCAACGAGCGCAACCCTCGTCCTATGTTGCCAGCACATCATGGTGGGGACTCATAGGAGACTGCCGGGGTCAACTCGGAGGAAGGTGGGGATGACGTCAAATCATCATGCCCCTTATGTCTTGGGCTTCACGCATGCTACAATGGCCGGTACAAAGGGCTGCGATACCGCAAGGTGGAGCGAATCCCAAAAAGCCGGTCTCAGTTCGGATTGGGGTCTGCAACTCGACCCCATGAAGTCGGAGTCGCTAGTAATCGCAGATCAGCAACGCTGCGGTGAATACGTTCCCGGGCCTTGTACACACCGCCCGTCAAGTCACGAAAGTCGGTAACACCCGAAGCCGGTGGCCCAACCCTTGGGAGGGAGCCCGTCGAAACGG
Bacteria	Actinomycetota	Actinomycetes	Micrococcales	Cellulomonadaceae	Actinotalea	soli	NA	BY-33; CGMCC 1.17460; KCTC 49362	https://lpsn.dsmz.de/species/actinotalea-soli	35127	ATGCAAGTCGAACGGTGATCCTCGAGCTTGCTCGAGGTGATCAGTGGCGAACGGGTGAGTAACACGTGAGTAACCTGCCCCAGACTCTGGGATAACTCCGAGAAATCGGTGCTAATACCGGATACGAGACGCACAGGCATCTGTAGCGTTTGGAAAGAATTTCGGTCTGGGATGGACTCGCGGCCTATCAGTTAGTTGGTGAGGTAACGGCTCACCAAGACGACGACGGGTAGCCGGCCTGAGAGGGCGACCGGCCACACTGGGACTGAGACACGGCCCAGACTCCTACGGGAGGCAGCAGTGGGGAATATTGCACAATGGGCGCAAGCCTGATGCAGCGACGCCGCGTGGGGGATGAAGGCCTTCGGGTTGTAAACCCCTTTCAGCAGGGAAGAAGCGAAAGTGACGGTACCTGCAGAAGAAGCGCCGGCTAACTACGTGCCAGCAGCCGCGGTAATACGTAGGGCGCAAGCGTTGTCCGGAATTATTGGGCGTAAAGAGCTCGTAGGCGGTTTGTCGCGTCTGCTGTGAAAGCCCGAGGCTCAACCTCGGGTCTGCAGTGGGTACGGGCAGACTAGAGTGCGGTAGGGGAGACTGGAATTCCTGGTGTAGCGGTGGAATGCGCAGATATCAGGAGGAACACCGATGGCGAAGGCAGGTCTCTGGGCCGCAACTGACGCTGAGGAGCGAAAGCATGGGGAGCGAACAGGATTAGATACCCTGGTAGTCCATGCCGTAAACGTTGGGCACTAGGTGTGGGGCTCATTCCACGAGTTCCGTGCCGCAGCAAACGCATTAAGTGCCCCGCCTGGGGAGTACGGCCGCAAGGCTAAAACTCAAAGGAATTGACGGGGGCCCGCACAAGCGGCGGAGCATGCGGATTAATTCGATGCAACGCGAAGAACCTTACCAAGGCTTGACATATACCGAAAACTCATGGAGACATGGGGTCCGCAAGGGCGGTATACAGGTGGTGCATGGTTGTCGTCAGCTCGTGTCGTGAGATGTTGGGTTAAGTCCCGCAACGAGCGCAACCCTCGTCCTATGTTGCCAGCACGTCATGGTGGGGACTCATAGGAGACTGCCGGGGTCAACTCGGAGGAAGGTGGGGATGACGTCAAATCATCATGCCCCTTATGTCTTGGGCTTCACGCATGCTACAATGGCCGGTACAAAGGGCTGCGATACCGCAAGGTGGAGCGAATCCCAAAAAGCCGGTCTCAGTTCGGATTGGGGTCTGCAACTCGACCCCATGAAGTCGGAGTCGCTAGTAATCGCAGATCAGCAACGCTGCGGTGAATACGTTCCCGGGCCTTGTACACACCGCCCGTCAAGTCACGAAAGTCGGTAACACCCGAAGCCGGTGGCCCAACCCCTTGGGGAGGGAGCCGTCGAAGGTGGGACCAGCGATTGGGACTAAGTCGTAACAA
Bacteria	Actinomycetota	Actinomycetes	Micrococcales	Cellulomonadaceae	Actinotalea	solisilvae	NA	CGMCC 4.7389; KACC 19191; THG T121	https://lpsn.dsmz.de/species/actinotalea-solisilvae	797553	TGGCTCAGGACGAACGCTGGCGGCGTGCTTAACACATGCAAGTCGAACGGTGATCTCGGTGCTTGCACCGGGTGATCAGTGGCGAACGGGTGAGTAACACGTGAGTAACCTGCCCCCGACTCTGGGATAACCCCGGGAAATCGGAGCTAATACCGGATACGAGACGCACAGGCATCTGTAGCGTCTGGAAAGAATTTCGGTCGGGGATGGACTCGCGGCCTATCAGCTTGTTGGTGGGGTAATGGCCCACCAAGGCGACGACGGGTAGCCGGCCTGAGAGGGCGACCGGCCACACTGGGACTGAGACACGGCCCAGACTCCTACGGGAGGCAGCAGTGGGGAATATTGCACAATGGGCGAAAGCCTGATGCAGCGACGCCGCGTGGGGGATGAAGGCCTTCGGGTTGTAAACCCCTTTCAGCAGGGAAGAAGCGAGAGTGACGGTACCTGCAGAAGAAGCGCCGGCTAACTACGTGCCAGCAGCCGCGGTAATACGTAGGGCGCAAGCGTTGTCCGGAATTATTGGGCGTAAAGAGCTCGTAGGCGGTTTGTCGCGTCTGCTGTGAAAACCCGAGGCTCAACCTCGGGCCTGCAGTGGGTACGGGCAGACTAGAGTGCGGTAGGGGAGACTGGAATTCCTGGTGTAGCGGTGGAATGCGCAGATATCAGGAGGAACACCGATGGCGAAGGCAGGTCTCTGGGCCGCAACTGACGCTGAGGAGCGAAAGCATGGGGAGCGAACAGGATTAGATACCCTGGTAGTCCATGCCGTAAACGTTGGGCACTAGGTGTGGGGCTCATTCCACGAGTTCCGTGCCGCAGCAAACGCATTAAGTGCCCCGCCTGGGGAGTACGGCCGCAAGGCTAAAACTCAAAGGAATTGACGGGGGCCCGCACAAGCGGCGGAGCATGCGGATTAATTCGATGCAACGCGAAGAACCTTACCAAGGCTTGACATATACCGAAAACTCCTGGAGACAGGGGGTCCGCAAGGGCGGTATACAGGTGGTGCATGGTTGTCGTCAGCTCGTGTCGTGAGATGTTGGGTTAAGTCCCGCAACGAGCGCAACCCTCGTCCCATGTTGCCAGCGGGTTATGCCGGGGACTCATGGGAGACTGCCGGGGTCAACTCGGAGGAAGGTGGGGATGACGTCAAATCATCATGCCCCTTATGTCTTGGGCTTCACGCATGCTACAATGGCCGGTACAAAGGGCTGCGATACCGCGAGGTGGAGCGAATCCCAAAAAGCCGGTCTCAGTTCGGATTGGGGTCTGCAACTCGACCCCATGAAGTCGGAGTCGCTAGTAATCGCAGATCAGCAACGCTGCGGTGAATACGTTCCCGGGCCTTGTACACACCGCCCGTCAAGTCACGAAAGTCGGTAACACCCGAAGCCAGTGGCCCAACTCGCAAG
Bacteria	Actinomycetota	Actinomycetes	Actinomycetales	Actinomycetaceae	Actinotignum	sanguinis	NA	CCUG 64068; DSM 26039; IMMIB L-2199	https://lpsn.dsmz.de/species/actinotignum-sanguinis	792538	GCTGGCGGCGTGCTTAACACATGCAAGTCGAACGATGAAGCTTACAACTTGTTGTGGGTGGATTAGTGGCGAACGGGTGAGTAATACGTGAGTAACCTGCCCTCCTTTTTGGGATAAGCCTTGGAAACGGGGTCTAATACCGGATATTCTGGCATGCTCGCATGGGTGTGTTGGGAAAGCTTTATGTGAAGGGGGATGGGCTCGCGGCCTATCAGCTTGTTGGTGGGGTGATGGCCTACCAAGGCGGTGACGGGTAGCCGGCCTGAGAGGGTGACCGGCCACATTGGGACTGAGATACGGCCCAGACTCCTACGGGAGGCAGCAGTGGGGGATATTGCACAATGGGCGAAAGCCTGATGCAGCGACGCCGCGTGGGGGATGAAGGCTTTCGGGTTGTAAACCTCTTTCGCTATCGAACAAGGCTCATTTTTTGGTGGGTTGAGGGTAGGTGGAGAAGAAGCGCCGGCTAACTACGTGCCAGCAGCCGCGGTAATACGTAGGGCGCGAGCGTTGTCCGGAATTATTGGGCGTAAAGGGCTTGTAGGCGGCTTGTTGCGCCTGCTGTGAAAACGCGGGGCTTAACTTCGCGCGTGCAGTGGGTACGGGCAGGCTTGAGTGTGGTAGGGGTGACTGGAATTCCAGGTGTAGCGGTGGAATGCGCAGATATCTGGAGGAACACCGATGGCGAAGGCAGGTCACTGGGCCATTACTGACGCTGAGGAGCGAAAGCATGGGTAGCGAACAGGATTAGATACCCTGGTAGTCCATGCTGTAAACGTTGGGAACTAGGTGTGGGGGGCCTTTCCAGGTTTTCTGCGCCGTAGCTAACGCATTAAGTTCCCCGCCTGGGGAGTACGGCCGCAAGGCTAAAACTCAAAGGAATTGACGGGGGCCCGCACAAGCGGCGGAGCATGCGGATTAATTCGATGCAACGCGAAGAACCTTACCAAGGCTTGACATACACCGCGGGGCTGCAGAGATGTGGTTGCATTTAGTTGGTGGTGTACAGGTGGTGCATGGTTGTCGTCAGCTCGTGTCGTGAGATGTTGGGTTAAGTCCCGCAACGAGCGCAACCCTTGTCTCGTGTTGCCAGCATGTTGTGGTGGGGACTCACGAGAGACTGCCGGGGTTAACTCGGAGGAAGGTGGGGATGACGTCAAATCATCATGCCCCTTATGTCTTGGGCTTCACGCATGCTACAATGGCCGGTACAGAGGGTTGCGATATCGTGAGGTGGAGCGAATCCCTTAAAGCTGGTCTCAGTTCGGATCGGGGTCTGCAACTCGACCTCGTGAAGTCGGAGTCGCTAGTAATCGCGGATCAGCATTGCCGCGGTGAATACGTTCCCGGGCCTTGTACACACCGCCCGTCACGTCACGAAAGTTGGTAACACCCGTAGCTCGTGGCCTAACCATTTTTTGGGGGGAGCGGTCGAAGGTGGGGCTGGCGATTGGGACGAAGTCGTAACAAGGTAGCCGTACCGAAGGTGCGGCTGGATCACTTCCTTT
Bacteria	Actinomycetota	Actinomycetes	Actinomycetales	Actinomycetaceae	Actinotignum	schaalii	NA	CCM 4738; CCUG 27420; CIP 105739; DSM 15541; LMG 18293	https://lpsn.dsmz.de/species/actinotignum-schaalii	792534	GACGAACGCTGGCGGCGTGCTTAACACATGCAAGTCGAACGATGAAGCCTCGAACTTGTTGTGGGTGGATTAGTGGCGAACGGGTGAGTAATACGTGGGTAACCTGCCCTCCTTTTTGGGATAAGCCTTGGAAACGGGGTCTAATACCGAATATTCTGGCGCTCTCGCATGGGGGTGTTGGGAAAGTTTTAGCGAAGGGGGATGGGCTCGCGGCCTATCAGCTTGTTGGTGGGGTGATGGCCTACCAAGGCGGTGACGGGTAGCCGGCCTGAGAGGGTGACCGGCCACATTGGGACTGAGATACGGCCCAGACTCCTACGGGAGGCAGCAGTGGGGGATATTGCACAATGGGCGAAAGCCTGATGCAGCGACGCCGCGTGGGGGATGAAGGCTTTCGGGTTGTAAACCTCTTTCGCTATCGAACAAGGCTCACTATAGGGTGGGTTGAGGGTAGGTGGAGAAGAAGCGCCGGCTAACTACGTGCCAGCAGCCGCGGTAATACGTAGGGCGCGAGCGTTGTCCGGAATTATTGGGCGTAAAGGGCTTGTAGGCGGCTTGTTGCGCCTGCTGTGAAAACGCGGGGCTTAACTTCGCGCGTGCAGTGGGTACGGGCAGGCTTGAGTGTGGTAGGGGTGACTGGAATTCCAGGTGTAGCGGTGGAATGCGCAGATATCTGGAGGAACACCGATGGCGAAGGCAGGTCACTGGGCCATTACTGACGCTGAGGAGCGAAAGCATGGGTAGCGAACAGGATTAGATACCCTGGTAGTCCATGCTGTAAACGTTGGGAACTAGGTGTGGGGGGCCTTTCCAGGTTTTCTGCGCCGTAGCTAACGCATTAAGTTCCCCGCCTGGGGAGTACGGCCGCAAGGCTAAAACTCAAAGGAATTGACGGGGGCCCGCACAAGCGGCGGAGCATGCGGATTAATTCGATGCAACGCGAAGAACCTTACCAAGGCTTGACATACACCGCGGGGCTGTAGAGATGTGGTTGCATTTGGTTGGTGGTGTACAGGTGGTGCATGGTTGTCGTCAGCTCGTGTCGTGAGATGTTGGGTTAAGTCCCGCAACGAGCGCAACCCTTGTCTCGTGTTGCCAGCATGTAATGGTGGGGACTCACGAGAGACTGCCGGGGTTAACTCGGAGGAAGGTGGGGATGACGTCAAATCATCATGCCCCTTATGTCTTGGGCTTCACGCATGCTACAATGGCCGGTACAGAGGGTTGCGATATCGCAAGGTGGAGCGAATCCCTTAAAGCTGGTCTCAGTTCGGATCGGGGTCTGCAACTCGACCTCGTGAAGTCGGAGTCGCTAGTAATCGCGGATCAGCATTGCCGCGGTGAATACGTTCCCGGGCCTTGTACACACCGCCCGTCACGTCACGAAAGTTGGTAACACCCGTAGCTCGTGGCCTAACCACTTTTTTGTGGGGGGAGCGGTCGAAGGTGGGGCTGGCGATTGGGACGAAGTCGTAACAAGGTAGCCGTACCGGAA
Bacteria	Actinomycetota	Actinomycetes	Actinomycetales	Actinomycetaceae	Actinotignum	urinale	NA	CCUG 46093; CIP 107424; DSM 15805; R9242	https://lpsn.dsmz.de/species/actinotignum-urinale	792535	GACGAACGCTGGCGGCGTGCTTAACACATGCAAGTCGAACGCACAGCACTGGCTTTGGTTGGTGTGGGTGAGTGGCGAACGGGTGAGTAATACGTGGGTAACCTGCCCTTCTTTTTGGGATAAGCCTTGGAAACGGGGTCTAATACTGGATATTCTGTTCCTGCCGCATGGTGGGTGTGGGAAAGTTTTTTCGAAGAGGGATGGGCTCGCGGCCTATCAGCTTGTTGGTGGGGTGATGGCCTACCAAGGCTTTGACGGGTAGCCGGCCTGAGAGGGTGGACGGCCACATTGGGACTGAGATACGGCCCAGACTCCTACGGGAGGCAGCAGTGGGGGATATTGCACAATGGACGCAAGTCTGATGCAGCGACGCCGCGTGAGGGATGAAGGCTTTCGGGTTGTAAACCTCTTTCGGTACAGATCAAGGTTTATGGAAATAAGTTGAGGGTATGTGCAGAAGAAGCGCCGGCTAACTACGTGCCAGCAGCCGCGGTAATACGTAGGGCGCGAGCGTTGTCCGGAATTATTGGGCGTAAAGAGCTTGTAGGCGGCTTGTTGCGCCTGCTGTGAAAACGCGGGGCTTAACTCCGCGCGTGCAGTGGGTACGGGCAGGCTAGAGTGTGGTAGGGGTGATTGGAATTCCAGGTGTAGCGGTGGAATGCGCAGATATCTGGAGGAACACCGATGGCGAAGGCAGGTCACTGGGCCATTACTGACGCTGAGAAGCGAAAGCGTGGGTAGCGAACAGGATTAGATACCCTGGTAGTCCATGCTGTAAACGTTGGGAACTAGGTGTGGGGTCCTTTCCATGGGTTCTGCGCCGTAGCTAACGCATTAAGTTCCCCGCCTGGGGAGTACGGCCGCAAGGCTAAAACTCAAAGAAATTGACGGGGGCCCGCACAAGCGGCGGAGCATGCGGATTAATTCGATGCAACGCGAAGAACCTTACCAAGGCTTGACATACACTGTGAGCTGCTAGAGATAGTGGTGCATTTGGTTGGTGGTGTACAGGTGGTGCATGGTTGTCGTCAGCTCGTGTCGTGAGATGTTGGGTTAAGTCCCGCAACGAGCGCAACCCTTGTCTCGTGTTGCCAGCATGTTGTGGTGGGGACTCACGAGAGACTGCCGGGGTTAACTCGGAGGAAGGTGGGGATGACGTCAAATCATCATGCCCCTTATGTCTTGGGCTTCACGCATGCTACAATGGCCGGTACAGAGGGTTGCGATGCTGTAAGGTTGAGCGAATCCCTTAAAGCTGGTCTCAGTTCGGATTGGGGTCTGCAACTCGACCTCATGAAGTCGGAGTCGCTAGTAATCGCAGATCAGCAACGCTGCGGTGAATACGTTCTCGGGCCTTGTACACACCGCCCGTCACGTCACGAAAGTTGGTAACACCCGAAGCCCGTGGCTTAACCTTTTTGGGGGGAGCGGTCGAAGGTGGGGCTGGCGATTGGGACGAAGTCGTAACAAGGTAGCCGTACCGGAAGG
Bacteria	Pseudomonadota	Alphaproteobacteria	Sphingomonadales	Erythrobacteraceae	Actirhodobacter	atriluteus	NA	CGMCC 1.17395; HHU K3-1; KCTC 72834; MCCC 1K04225	https://lpsn.dsmz.de/species/actirhodobacter-atriluteus	3649	ACCCTTCGGGGTTAGTGGCGCACGGGTGCGTAACGCGTGGGAACCTGCCTTTAGGTTCGGAATAACAGTTAGAAATGACTGCTAATACCGGATAATGTCTTCGGACCAAAGATTTATCGCCTTTAGATGGGCCCGCGTTGGATTAGCTAGTTGGTAGGGTAAAAGCCTACCAAGGCGACGATCCATAGCTGGTCTGAGAGGATGATCAGCCACACTGGGACTGAGACACGGCCCAGACTCCTACGGGAGGCAGCAGTGGGGAATATTGGACAATGGGCGAAAGCCTGATCCAGCAATGCCGCGTGAGTGATGAAGGCCTTAGGGTTGTAAAGCTCTTTTACCAGGGATGATAATGACAGTACCTGGAGAATAAGCTCCGGCTAACTCCGTGCCAGCAGCCGCGGTAATACGGAGGGAGCTAGCGTTGTTCGGAATTACTGGGCGTAAAGCGCACGTAGGCGGCTTTTTAAGTCAGAGGTGAAATCCCGGAGCTTAACTCCGGAACTGCCTTTGAAACTGGATGGCTAGAATCTTGGAGAGGCGAGTGGAATTCCGAGTGTAGAGGTGAAATTCGTAGATATTCGGAAGAACACCAGTGGCGAAGGCGACTCGCTGGACAAGTATTGACGCTGAGGTGCGAAAGCGTGGGGAGCAAACAGGATTAGATACCCTGGTAGTCCACGCCGTAAACGATGATAACTAGCTGTCCGGGCACATGGTGCTTGGGTGGCGCAGCTAACGCATTAAGTTATCCGCCTGGGGAGTACGGTCGCAAGATTAAAACTCAAAGGAATTGACGGGGGCCTGCACAAGCGGTGGAGCATGTGGTTTAATTCGAAGCAACGCGCAGAACCTTACCAGCCTTTGACATCCTGGTCGCGGATTAGAGAGATCTTTTCCTTCAGTTCGGCTGGACCAGTGACAGGTGCTGCATGGCTGTCGTCAGCTCGTGTCGTGAGATGTTGGGTTAAGTCCCGCAACGAGCGCAACCCTCATCCTTAGTTGCCATCATTTAGTTGGGCACTTTAAGGAAACTGCCGGTGATAAGCCGGAGGAAGGTGGGGATGACGTCAAGTCCTCATGGCCCTTACAGGCTGGGCTACACACGTGCTACAATGGCGGTGACAGTGGGCAGCTAGATCGCAAGATCATGCTAATCTCTAAAAACCGTCTCAGTTCGGATTGTTCTCTGCAACTCGAGAGCATGAAGGCGGAATCGCTAGTAATCGCGGATCAGCATGCCGCGGTGAATACGTTCCCAGGCCTTGTACACACCGCCCGTCACACCATGGGAGTTGGATTCACCCGAAGGTGGTGCGCTAACCTGCTTGCAGGAGGCA
Bacteria	Verrucomicrobiota	Opitutia	Opitutales	Opitutaceae	Actomonas	aquatica	NA	GDMCC 1.2411; JCM 34677; MCCC 1K05844; WL0086	https://lpsn.dsmz.de/species/actomonas-aquatica	46805	TCGAACGGGGTTTTTACTAGTAGCAATACCTGTGAAAATCTAGTGGCAGACGGGTGCGTAACACGTGAACAACCTACCTCTTAGTGGGGAATAATTCACCGAAAGGTGGACTAATACCGCATGTGGTGGCCCTTCGCATGAAGGGCTTACTAAAGCTGGGGATCTTCGGACCTGGCGCTAGGAGAGGGGTTCGCGGCCTATCAGCTTGTTGGTGAGGTAACGGCTCACCAAGGCAAAGACGGGTAGCTGGTCTGAGAGGATGATCAGCCACACTGGAACTGAGACACGGTCCAGACACCTACGGGTGGCAGCAGTTTCGAATCATTCACAATGGGCGAAAGCCTGATGGTGCAACGCCGCGTGGGGGATGAAGGTCTTAGGATTGTAAACCCCTGTCACCAAGGAAGAACCGTTGTTGGTTAATAGCCAATGGCCTGACTTAACTTGGAGAGGAAGCAGTGGCTAACTCCGTGCCAGCAGCCGCGGTAATACGGAGACTGCAAGCGTTATTCGGATTCACTGGGCGTAAAGGGTGCGCAGGCGGTCGTGTGTGTCAGGTGTGAAATCTCGGAGCTCAACTCCGAAACTGCGCCTGAAACTACACGACTAGAGTATCGGAGAGGTGAGCGGAATTCACGGTGTAGCAGTGAAATGCGTAGATATCGTGAGGAACACCAGAGGCGAAGGCGGCTCACTGGACGATTACTGACGCTCAGGCACGAAAGCGTGGGGAGCAAAAGGGATTAGATACCCCTGTAGTCCACGCCCTAAACGTTGCATACTAGGTCTTGGCGGATTCGACCCCGTCAGGGCCCCAGCTAACGCGTTAAGTATGCCGCCTGAGGACTACGGCCGCAAGGCTAAAACTCAAAGGAATTGACGGGGGCCCGCACAAGCGGTGGAGCATGTGGCTTAATTCGATGCAACGCGAAGAACCTTACCAAGCCTTGACATGTACGAGACCGACCCTGAAAGGGGTCTTTCCTTCGGGACTGGTACACAGGTGCTGCATGGCTGTCGTCAGCTCGTGTCGTGAGATGTTGCGTTAAGTCGCGCAACGAGCGCAACCCCTGTCCTTAGTTGCCATCATTAAGTTGGGCACTCTAGGGAGACAAACCCTCTCTGAGGGTGGGAAGGTGGGGACGACGTCAAGTCAGGATGGCCCTTACGGCTTGGGCTGCACACGTGCTACAATGCCCGGCACAGAGGGAAGCAATACCGTGAGGTGGAGCGAATCCTTAAAACCGGGCCCAGTTCGGATTGTAGTCTGCAACTCGACTACATGAAGTTGGAATCGCTAGTAATGGCGTATCAGCTACGACGCCGTGAATACGTTCCCGGGCCTTGTACACACCGCCCGTCACGTCATGAAAGCCGGTTTTGCCCGAAGTGTGTTTGCCAACCAGCAATGGAGGCG
Bacteria	Bacillota	Clostridia	Eubacteriales	Oscillospiraceae	Acutalibacter	caecimuris	NA	CGMCC 1.18042; KCTC 25739; M00118	https://lpsn.dsmz.de/species/acutalibacter-caecimuris	50964	TGCAAGTCGAACGGAGATATGCGCTGACGAGTAGCTTGCTATGAATCTTGTATATCTTAGTGGCGGACGGGTGAGTAACGCGTGAGCAACCTGCCTTTCAGAGGGGGATAACGTCTGGAAACGGACGCTAATACCGCATGACATCATAGGGCTGCATGGCCTAGTGATCAAAGGAGCAATCCGCTGAAAGATGGGCTCGCGTCCGATTAGGTAGTTGGCGGGGCAACGGCCCACCAAGCCGACGATCGGTAGCCGGACTGAGAGGTTGAACGGCCACATTGGGACTGAGACACGGCCCAGACTCCTACGGGAGGCAGCAGTGAGGGATATTGGTCAATGGGGGAAACCCTGAACCAGCAACGCCGCGTGAGGGAAGACGGTTTTCGGATTGTAAACCTCTGTCCTCTGTGAAGATAATGACGGTAGCAGAGGAGGAAGCTCCGGCTAACTACGTGCCAGCAGCCGCGGTAATACGTAGGGAGCAAGCGTTGTCCGGATTTACTGGGTGTAAAGGGTGCGTAGGCGGCTAAGCAAGTCAGAAGTGAAATCCATGGGCTTAACCCATGAACTGCTTTTGAAACTGCATAGCTTGAGTGAAGTAGAGGTAGGCGGAATTCCCGGTGTAGCGGTGAAATGCGTAGAGATCGGGAGGAACACCAGTGGCGAAGGCGGCCTACTGGGCTTTAACTGACGCTGAGGCACGAAAGCGTGGGTAGCAAACAGGATTAGATACCCTGGTAGTCCACGCTGTAAACGATGATTACTAGGTGTGGGTGGACTGACCCCATCCGTGCCGGAGTTAACACAATAAGTAATCCACCTGGGGAGTACGACCGCAAGGTTGAAACTCAAAGGAATTGACGGGGGCCCGCACAAGCAGTGGAGTATGTGGATTAATTCGATGCAACGCGAAGAACCTTACCAGGTCTTGACATCCCGCTAACGAGGTAGAGATACGTTAGGTGCCCTTCGGGGAAAGCGGAGACAGGTGGTGCATGGTTGTCGTCAGCTCGTGTCGTGAGATGTTGGGTTAAGTCCCGCAACGAGCGCAACCCTTACGGTTAGTTGCTACGCAAGAGCACTCTAGCCGGACCGCCGTTGACAAAACGGAGGAAGGTGGGGATGATGTCAAATCATCATGCCCCTTATGACCTGGGCCTCACACGTACTACAATGGCCATTAACAGAGGGAGGCAAAGCCGCGAGGCAGAGCAAAACCCTAAAAATGGTCCCAGTTCGGATCGTAGGCTGCAACCCGCCTGCGTGAAGTTGGAATTGCTAGTAATCGCGGATCAGCATGCCGCGGTGAATACGTTCCCGGGCCTTGTACACACCGCCCGTCACACCATGGAAGTCGGTAATGCCCGAAGTCAGTAGCCTAACCGCAAGGAGGGCGCTGCCGAAGGCA
Bacteria	Bacillota	Clostridia	Eubacteriales	Oscillospiraceae	Acutalibacter	intestini	NA	CGMCC 1.18044; KCTC 25741; M00204	https://lpsn.dsmz.de/species/acutalibacter-intestini	50965	TGCAAGTCGAACGAAGTTAAACGCTGATGATTTAGCTTGCTATTGATTCTTGTTTAGCTTAGTGGCGGACGGGTGAGTAACGCGTGAGCAACCTGCCTTTCAGAGGGGGATAACGTTTGGAAACGAACGCTAATACCGCATGATATGATCGAACCGCATGGTTTGATGATCAAAGGAGCAATCCGCTGAAAGATGGGCTCGCGTCCGATTAGGTAGTTGGCGGGGTAACGGCCCACCAAGCCGACGATCGGTAGCCGGACTGAGAGGTTGAACGGCCACATTGGGACTGAGACACGGCCCAGACTCCTACGGGAGGCAGCAGTGAGGGATATTGGTCAATGGGGGAAACCCTGAACCAGCAACGCCGCGTGAGGGAAGACGGTTTTCGGATTGTAAACCTCTGTCCTCTGTGAAGATAATGACGGTAGCAGAGGAGGAAGCTCCGGCTAACTACGTGCCAGCAGCCGCGGTAATACGTAGGGAGCAAGCGTTGTCCGGATTTACTGGGTGTAAAGGGTGCGTAGGCGGGCTTGCAAGTCAGAAGTGAAATCTATGGGCTTAACCCATAAACTGCTTTTGAAACTGTAAGTCTTGAGTGAAGTAGAGGTAGGCGGAATTCCCGGTGTAGCGGTGAAATGCGTAGAGATCGGGAGGAACACCAGTGGCGAAGGCGGCCTACTGGGCTTTAACTGACGCTGAGGCACGAAAGCGTGGGTAGCAAACAGGATTAGATACCCTGGTAGTCCACGCTGTAAACGATGATTACTAGGTGTGGGTGGACTGACCCCATCCGTGCCGGAGTTAACACAATAAGTAATCCACCTGGGGAGTACGGCCGCAAGGCTGAAACTCAAAGGAATTGACGGGGGCCCGCACAAGCAGTGGAGTATGTGGATTAATTCGATGCAACGCGAAGAACCTTACCAGGTCTTGACATCCCGCTAACGAGGTAGAGATACGTTAGGTGCCCTTCGGGGAAAGCGGAGACAGGTGGTGCATGGTTGTCGTCAGCTCGTGTCGTGAGATGTTGGGTTAAGTCCCGCAACGAGCGCAACCCTTACGGTTAGTTGCTACGCAAGAGCACTCTAGCCGGACCGCCGTTGACAAAACGGAGGAAGGTGGGGATGATGTCAAATCATCATGCCCCTTATGACCTGGGCCTCACACGTACTACAATGGCCGTTAACAGAGGGAAGCAAAGCCGCGAGGCAGAGCAAAACCCCAAAAACGGTCTCAGTTCGGATCGTAGGCTGCAACCCGCCTGCGTGAAGTTGGAATTGCTAGTAATCGCGGATCAGCATGCCGCGGTGAATACGTTCCCGGGCCTTGTACACACCGCCCGTCACACCATGGGAGCCGGTAATGCCCGAAGTCAGTAGCCTAACCGCAAGGAGGGCGCTGCCGAAGG
Bacteria	Bacillota	Clostridia	Eubacteriales	Oscillospiraceae	Acutalibacter	muris	NA	DSM 26090; KB18; KCTC 15540	https://lpsn.dsmz.de/species/acutalibacter-muris	793528	CGATATCTCTAGAAGAGTTTGATCATGGCTCAGGACGAACGCTGGCGGCGTGCCTAATACATGCAAGTCGAACGGAGATATTCGCTGATGAAGTACTTCGGTAATGAATCTTGGATATCTTAGTGGCGGACGGGTGAGTAACGCGTGAGCAACCTGCCTTTCAGAGGGGGATAACGTTTGGAAACGAACGCTAATACCGCATGACATTATCTTATCGCATGGTAGGATAATCAAAGGAGCAATCCGCTGAAAGATGGGCTCGCGTCCGATTAGGTAGTTGGTGGGGTAACGGCCCACCAAGCCGACGATCGGTAGCCGGACTGAGAGGTTGGACGGCCACATTGGGACTGAGACACGGCCCAGACTCCTACGGGAGGCAGCAGTAAGGGATATTGGTCAATGGGGGAAACCCTGAACCAGCAACGCCGCGTGAGGGAAGACGGTTTTCGGATTGTAAACCTCTGTCCTCTGTGAAGATGATGACGGTAGCAGAGGAGGAAGCTCCGGCTAACTACGTGCCAGCAGCCGCGGTAATACGTAGGGAGCGAGCGTTGTCCGGATTTACTGGGTGTAAAGGGTGCGTAGGCGGCTTGGCAAGTCAGTAGTGAAATCCATGGGCTTAACCCATGAACTGCTATTGAAACTGTCGAGCTTGAGTGAAGTAGAGGTAGGCGGAATTCCCGGTGTAGCGGTGAAATGCGTAGAGATCGGGAGGAACACCAGTGGCGAAGGCGGCCTACTGGGCTTTAACTGACGCTGAGGCACGAAAGCGTGGGTAGCAAACAGGATTAGATACCCTGGTAGTCCACGCTGTAAACGATGATTACTAGGTGTGGGTGGACTGACCCCATCCGTGCCGGAGTTAACACAATAAGTAATCCACCTGGGGAGTACGGCCGCAAGGCTGAAACTCAAAGGAATTGACGGGGGCCCGCACAAGCAGTGGAGTATGTGGATTAATTCGATGCAACGCGAAGAACCTTACCAGGTCTTGACATCCCGCTAACGAGGTAGAGATACGTTAGGTGCCCTTCGGGGAAAGCGGAGACAGGTGGTGCATGGTTGTCGTCAGCTCGTGTCGTGAGATGTTGGGTTAAGTCCCGCAACGAGCGCAACCCTTACTGTTAGTTGCTACGCAAGAGCACTCTAGCAGGACCGCCGTTGACAAAACGGAGGAAGGTGGGGATGATGTCAAATCATCATGCCCCTTATGACCTGGGCCTCACACGTACTACAATGGCCATTAACAGAGGGAGGCAAAGCCGCGAGGCAGAGCAAAACCCTAAAAATGGTCCCAGTTCGGATCGCAGGCTGCAACCCGCCTGCGTGAAGTTGGAATTGCTAGTAATCGCGGATCAGCATGCCGCGGTGAATACGTTCCCGGGCCTTGTACACACCGCCCGTCACACCATGGAAGTCGGTAATGCCCGAAGTCAGTAGCCTAACCGCAAGGGGGGCGCTGCCGAAGGCAGGATTGATGACTGGGGTGAAGTCGTAACAAGGTAACCGT
Bacteria	Pseudomonadota	Alphaproteobacteria	Hyphomicrobiales	Acuticoccaceae	Acuticoccus	kalidii	NA	CGMCC 1.19149; KCTC 92132; M5D2P5	https://lpsn.dsmz.de/species/acuticoccus-kalidii	31288	TGGCTCAGAACGAACGCTGGCGGCAGGCTTAACACATGCAAGTCGAACGCACCCTTCGGGGTGAGTGGCAGACGGGTGAGTAACGCGTGGGAACCTACCTATCGGTTCGGGATAACTTCCGGAAACGGAAGCTAATACCGGATACGCCCTTTGGGGGAAAGATTTATTGCCGATGGATGGGCCCGCGTTGGATTAGCTAGTTGGTGAGGTAACGGCTCACCAAGGCGACGATCCATAGCTGGTCTAAGAGGATGATCAGCCACACTGGGACTGAGACACGGCCCAGACTCCTACGGGAGGCAGCAGTGGGGAATATTGGACAATGGGCGAAAGCCTGATCCAGCCATGCCGCGTGAGTGATGAAGGCCTTAGGGTTGTAAAGCTCTTTCGCTAGGGATGATAATGACAGTACCTAGTAAAGAAGCCCCGGCTAACTTCGTGCCAGCAGCCGCGGTAATACGAAGGGGGCTAGCGTTGTTCGGAATTACTGGGCGTAAAGCGCGCGTAGGCGGATCATTAAGTCAGGGGTGAAATCCCGGGGCTCAACCTCGGAATTGCCTCTGATACTGGTGATCTTGAGTCCGTGAGAGGTGAGTGGAACTCCGAGTGTAGAGGTGAAATTCGTAGATATTCGGAAGAACACCAGTGGCGAAGGCGGCTCACTGGCACGGTACTGACGCTGAGGTGCGAAAGCGTGGGGAGCAAACAGGATTAGATACCTGGTAGTCCACGCCGTAAACGATGATAGCTAGCCGTCGGGGTGCATGCATCTCGGTGGCGCAGTTAACGCATTAAGCTATCCGCCTGGGGAGTACGGTCGCAAGATTAAAACTCAAAGGAATTGACGGGGGCCTGCACAAGCGGTGGAGCATGTGGTTTAATTCGAAGCAACGCGCAGAACCTTACCAGCTCTTGACATCCCCTGCTCGCTGGAGAGATCCAGTTTTCCCTTCGGGGACAGGGTGACAGGTGCTGCATGGCTGTCGTCAGCTCGTGTCGTGAGATGTTGGGTTAAGTCCCGCAACGAGCGCAACCCTCGCCTCTAGTTGCCATCATTCAGTTGGGCCCTCTAGAGGGACTGCCGGTGATAAGCCGAGAGGAAGGTGGGGATGGCGTCAAGTCCTCATGGCCCTTACGGGCTGGGCTACACACGTGCTACAATGGCAGTGACAATGGGTGAATCCCAAAAAGCTGTCTCAGTTCGGATTGTCCTCTGCAACTCGAGGGCATGAAGTCGGAATCGCTAGTAATCGTGGAACAGCATGCCACGGTGAATACGTTCCCAGGCCTTGTACACACCGCCCGTCACACCATGGGAGTTGGTTCTACCCGAAGATGCTGTGCTAACCCGCAAGGGAGGCAGGCAGCCACGGTAGGGTCAGCGACTGGGGTGAAGTCGTAACAATCTCTAG
Bacteria	Pseudomonadota	Alphaproteobacteria	Hyphomicrobiales	Acuticoccaceae	Acuticoccus	kandeliae	NA	DSM 104434; J103; MCCC 1K03288	https://lpsn.dsmz.de/species/acuticoccus-kandeliae	797916	TAGAGTTTGATCCTGGCTCAGAACGAACGCTGGCGGCAGGCTTAACACATGCAAGTCGAACGCACCTTCGGGTGAGTGGCAGACGGGTGAGTAACGCGTGGGAATCTACCTATCGGTTCGGGATAACCTCCGGAAACGGAAGCTAATACCGGATACGCCCCTTGGGGGAAAGATTTATTGCCGATAGATGAGCCCGCGTTGGATTAGCTAGTTGGTGAGGTAACGGCTCACCAAGGCGACGATCCATAGCTGGTCTAAGAGGATGATCAGCCACACTGGGACTGAGACACGGCCCAGACTCCTACGGGAGGCAGCAGTGGGGAATATTGGACAATGGGCGAAAGCCTGATCCAGCCATGCCGCGTGAGTGATGAAGGCCTTAGGGTTGTAAAGCTCTTTCGCTAGGGAAGATAATGACGGTACCTAGTAAAGAAGCCCCGGCTAACTTCGTGCCAGCAGCCGCGGTAATACGAAGGGGGCTAGCGTTGTTCGGAATTACTGGGCGTAAAGCGCGCGTAGGCGGCTCATTAAGTCAGGGGTGAAATCCCGGGGCTCAACCTCGGAATTGCCTTTGATACTGGTGAGCTTGAGTCCGAGAGAGGTGAGTGGAACTCCGAGTGTAGAGGTGAAATTCGTAGATATTCGGAAGAACACCAGTGGCGAAGGCGGCTCACTGGCTCGGTACTGACGCTGAGGTGCGAAAGCGTGGGGAGCAAACAGGATTAGATACCCTGGTAGTCCACGCCGTAAACGATGATAGCTAGCCGTCGGGATGCATGCATCTCGGTGGCGCAGTTAACGCATTAAGCTATCCGCCTGGGGAGTACGGTCGCAAGATTAAAACTCAAAGGAATTGACGGGGGCCTGCACAAGCGGTGGAGCATGTGGTTTAATTCGAAGCAACGCGCAGAACCTTACCAGCTCTTGACATGCCGTGTTACCAGCGGAGACGTTGGGTTCCCTTCGGGGACGCGGACACAGGTGCTGCATGGCTGTCGTCAGCTCGTGTCGTGAGATGTTGGGTTAAGTCCCGCAACGAGCGCAACCCTCGCCTTTAGTTGCCAGCATTCAGTTGGGCACTCTAAAGGGACTGCCGGTGATAAGCCGAGAGGAAGGTGGGGATGACGTCAAGTCCTCATGGCCCTTACGGGCTGGGCTACACACGTGCTACAATGGCAGTGACAATGGGTGAATCCCAAAAAGCTGTCTCAGTTCGGATTGTCCTCTGCAACTCGAGGGCATGAAGTCGGAATCGCTAGTAATCGTGGAACAGCATGCCACGGTGAATACGTTCCCAGGCCTTGTACACACCGCCCGTCACACCATGGGAGTTGGTTCTACCCGAAGACGCTGTGCTAACCGCAAGGAGGCAGGCGGCCACGGTAGGGTCAGCGACTGGGGTGAAGTCGTAACAAGGTAGCCGTAATCTC
Bacteria	Pseudomonadota	Alphaproteobacteria	Hyphomicrobiales	Acuticoccaceae	Acuticoccus	mangrovi	NA	2012; B 2012; KCTC 72962; MCCC 1K04418	https://lpsn.dsmz.de/species/acuticoccus-mangrovi	24576	GAGTTTGATCATGGCTCAGAACGAACGCTGGCGGCAGGCTTAACACATGCAAGTCGAACGCACCCTTCGGGGTGAGTGGCAGACGGGTGAGTAACGCGTGGGAACCTACCCTTCGGTTCGGAATAACTTTCGGAAACGGAAGCTAATACCGAATACGCCCTTTGGGGGAAAGATTGATTGCCGAGGGATGGGCCCGCGTTGGATTAGCTTGTTGGTGAGGTAACGGCTCACCAAGGCGACGATCCATAGCTGGTCTAAGAGGATGATCAGCCACACTGGGACTGAGACACGGCCCAGACTCCTACGGGAGGCAGCAGTGGGGAATATTGGACAATGGGCGAAAGCCTGATCCAGCCATGCCGCGTGAGTGATGACGGCCTTAGGGTTGTAAAGCTCTTTCGCTAGGGATGATAATGACAGTACCTAGTAAGGAAGCCCCGGCTAACTTCGTGCCAGCAGCCGCGGTAATACGAAGGGGGCTAGCGTTGTTCGGAATTACTGGGCGTAAAGCGCGCGTAGGCGGGCTGTTAAGTCAGGGGTGAAATCCCGGGGCTCAACCTCGGAATTGCCCTTGATACTGGCAGTCTAGAGTCCGTGAGAGGTGAGTGGAACTCCGAGTGTAGAGGTGAAATTCGTAGATATTCGGAAGAACACCAGTGGCGAAGGCGGCTCACTGGCACGGTACTGACGCTGAGGTGCGAAAGCGTGGGGAGCAAACAGGATTAGATACCCTGGTAGTCCACGCCGTAAACGATGATAGCTAGCCGTCGGGGTGCATGCATCTCGGTGGCGCAGTTAACGCATTAAGCTATCCGCCTGGGGAGTACGGTCGCAAGATTAAAACTCAAAGGAATTGACGGGGGCCTGCACAAGCGGTGGAGCATGTGGTTTAATTCGAAGCAACGCGCAGAACCTTACCAGCTCTTGACATCCCCTGACCGCTGGAGAGATCCAGTTTTCCCTTCGGGGACAGGGTGACAGGTGCTGCATGGCTGTCGTCAGCTCGTGTCGTGAGATGTTGGGTTAAGTCCCGCAACGAGCGCAACCCTCGCCTCTAGTTGCCATCATTCAGTTGGGCACTCTAGAGGGACTGCCGGTGATAAGCCGAGAGGAAGGTGGGGATGACGTCAAGTCCTCATGGCCCTTACGGGCTGGGCTACACACGTGCTACAATGGCAGTGGCAATGGGAGAATCCCAAAAAGCTGTCTCAGTTCGGATTGTTCTCTGCAACTCGAGAGCATGAAGTCGGAATCGCTAGTAATCGTGGAACAGCATGCCACGGTGAATACGTTCCCAGGCCTTGTACACACCGCCCGTCACACCATGGGAGTCGGTTCTACCCGAAGACGCTGTGCTAACCTTAGGGAGGCAGGCGGCCACGGTAGGGTCAGCGACTGGGGTGAAGTCGTAACAAGGTAGCCGTAGGGGAACCTGCGGT
Bacteria	Pseudomonadota	Alphaproteobacteria	Hyphomicrobiales	Acuticoccaceae	Acuticoccus	sediminis	NA	KCTC 52323; MCCC 1A01274; PTG4-2	https://lpsn.dsmz.de/species/acuticoccus-sediminis	800691	AGAGTTTGATCCTGGCTCAGAACGAACGCTGGCGGCAGGCTTAACACATGCAAGTCGAACGCACCCTTCGGGGTGAGTGGCAGACGGGTGAGTAACGCGTGGGAACCTACCTTTCGGTTCGGAATAACTTGGGGAAACTCAAGCTAATACCGGATACGCCCTTCGGGGGAAAGATTTATTGCCGATGGATGGGCCCGCGTTGGATTAGCTAGTTGGTGTGGTAATGGCGCACCAAGGCGACGATCCATAGCTGGTCTAAGAGGATGATCAGCCACACTGGGACTGAGACACGGCCCAGACTCCTACGGGAGGCAGCAGTGGGGAATATTGGACAATGGGCGAAAGCCTGATCCAGCCATGCCGCGTGAGTGATGACGGCCTTAGGGTTGTAAAGCTCTTTCGCCAGGGATGATAATGACAGTACCTGGTAAAGAAGCCCCGGCTAACTTCGTGCCAGCAGCCGCGGTAATACGAAGGGGGCTAGCGTTGTTCGGAATTACTGGGCGTAAAGCGCGCGTAGGCGGATCATTAAGTCAGGGGTGAAATCCCGGGGCTCAACCTCGGAATTGCCTCTGATACTGGTGGTCTTGAGTCCGTGAGAGGTAAGTGGAACTCCGAGTGTAGAGGTGAAATTCGTAGATATTCGGAAGAACACCAGTGGCGAAGGCGGCTTACTGGCACGGTACTGACGCTGAGGTGCGAAAGCGTGGGGAGCAAACAGGATTAGATACCCTGGTAGTCCACGCCGTAAACGATGATAGCTAGCCGTCGGGGTGCATGCATCTCGGTGGCGCAGTTAACGCATTAAGCTATCCGCCTGGGGAGTACGGTCGCAAGATTAAAACTCAAAGGAATTGACGGGGGCCTGCACAAGCGGTGGAGCATGTGGTTTAATTCGAAGCAACGCGCAGAACCTTACCAGCTCTTGACATCCCCTGCGACTTGCGGAGACGCAAGGTTCCCTTCGGGGACAGGGTGACAGGTGCTGCATGGCTGTCGTCAGCTCGTGTCGTGAGATGTTGGGTTAAGTCCCGCAACGAGCGCAACCCTCGCCTTTAGTTGCCAGCATTCAGTTGGGCACTCTAAAGGGACTGCCGGTGATAAGCCGAGAGGAAGGTGGGGATGACGTCAAGTCCTCATGGCCCTTACGGGCTGGGCTACACACGTGCTACAATGGCAGTGACAATGGGTGAATCCCTAAAAGCTGTCTCAGTTCGGATTGTCCTCTGCAACTCGAGGGCATGAAGTTGGAATCGCTAGTAATCGTGGAACAGCATGCCACGGTGAATACGTTCCCAGGCCTTGTACACACCGCCCGTCACACCATGGGAGTTGGTTCTACCCGAAGACGCTGTGCTAACCGCAAGGGGGCAGGCGGCCACGGTAGGGTCAGCGACTGGGGTGAAGTCGTAACAAGGTAGCCGTA
Bacteria	Pseudomonadota	Alphaproteobacteria	Hyphomicrobiales	Acuticoccaceae	Acuticoccus	yangtzensis	NA	CGMCC 1.12795; DSM 28604; JL1095	https://lpsn.dsmz.de/species/acuticoccus-yangtzensis	795337	TGGCTCAGAACGAACGCTGGCGGCAGGCTTAACACATGCAAGTCGAACGCACTCTTCGGAGTGAGTGGCAGACGGGTGAGTAACGCGTGGGAACCTACCTATCGGTTCGGAATAACGTTCGGAAACGGACGCTAATACCGGATAAGCCCTTCGGGGGAAAGATTTATTGCCGATTGATGGGCCCGCGTTGGATTAGCTAGTTGGTGTGGTAATGGCGCACCAAGGCGACGATCCATAGCTGGTCTAAGAGGATGATCAGCCACACTGGGACTGAGACACGGCCCAGACTCCTACGGGAGGCAGCAGTGGGGAATATTGGACAATGGGCGAAAGCCTGATCCAGCCATGCCGCGTGAGTGATGACGGCCTTAGGGTTTAAAGCTCTTTCGCTAGGGATGATAATGACAGTACCTAGTAAAGAAGCCCCGGCTAACTTCGTGCCAGCAGCCGCGGTAATACGAAGGGGGCTAGCGTTGTTCGGAATTACTGGGCGTAAAGCGCGCGTAGGCGGATCATTAAGTCAGGGGTGAAATCCCGGGGCTCAACCTCGGAATTGCCTCTGATACTGGTGGTCTTGAGTCCGTGAGAGGTGAGTGGAACTCCGAGTGTAGAGGTGAAATTCGTAGATATTCGGAAGAACACCAGTGGCGAAGGCGGCTCACTGGCACGGTACTGACGCTGAGGTGCGAAAGCGTGGGGAGCAAACAGGATTAGATACCCTGGTAGTCCACGCCGTAAACGATGATAGCTAGCCGTCGGGGTGCATGCACCTCGGTGGCGCAGTTAACGCATTAAGCTATCCGCCTGGGGAGTACGGTCGCAAGATTAAAACTCAAAGGAATTGACGGGGGCCTGCACAAGCGGTGGAGCATGTGGTTTAATTCGAAGCAACGCGCAGAACCTTACCAGCTCTTGACATCCCCTGCTCGCTGGAGAGATCCAGTTTTCCCTTCGGGGACAGGGTGACAGGTGCTGCATGGCTGTCGTCAGCTCGTGTCGTGAGATGTTGGGTTAAGTCCCGCAACGAGCGCAACCCTCGCCTCTAGTTGCCAGCATTTGGTTGGGCACTCTAGAGGGACTGCCGGTGATAAGCCGAGAGGAAGGTGGGGATGACGTCAAGTCCTCATGGCCCTTACGGGCTGGGCTACACACGTGCTACAATGGCAGTGACAATGGGTAAATCCCAAAAAGCTGTCTCAGTTCGGATTGTTCTCTGCAACTCGAGAGCATGAAGTTGGAATCGCTAGTAATCGTGGAACAGCATGCCACGGTGAATACGTTCCCAGGCCTTGTACACACCGCCCGTCACACCATGGGAGTTGGTTCTACCCGAAGATGCTGTGCTAACCGCAAGGGGGCAGGCAGCCACGGTAGGGTCAGCGACTGGGGTGAAGTCG
Bacteria	Planctomycetota	Planctomycetia	Pirellulales	Lacipirellulaceae	Adhaeretor	mobilis	NA	CECT 30427; HG15A2; VKM B-3444	https://lpsn.dsmz.de/species/adhaeretor-mobilis	28105	TTGAAGGGTTTGATCCTGGCTCAGAATGAACGTTGGCGGCATGGATTAGGCATGCAAGTCGAGCGAGAAGTTACAGATTGACGCTTCGGTTGATTTCTGTAATGGAGAGCGGCGTAAGGGTGAGTAACGCGTAGTTATCTACCCCGGGGTCTGGAATAGCCACGAGAAATTGTGGGTAATGCCGGATAATATCTTCGGATCAAAGGTGTGATTCCGCCCTGGGAGGAGACTGCGTACTACTAGCTTGTTGGTGGGGTAATGGCCCACCAAGGCTTCGATGGTTAGCGGGCGTGAGAGCGTGGCCCGCCACACTGGGACTGAGACACTGCCCAGACACCTACGGGTGGCTGCAGTCGAGAATCTTCGGCAATGGGCGAAAGCCTGACCGAGCGATGCCGCGTGCGGGATGAAGGCCCTCGGGTTGTAAACCGCTGTCAGTTGGGAGGAAATCCCTTGGGGCTATCCCCTTGGGTTGACCTATCTTCAGAGGAAGGACGGGCTAAGTTCGTGCCAGCAGCCGCGGTAATACGAACCGTCCAAACGTTATTCGGAATTATTGGGCTTAAAGGGTACGTAGGCGGCCATGTAGGTGGGGTGTGAAATCCCCCGGCTCAACCGGGGAACTGCGCCCCAAACCACATGGCTTGAGGGAGACAGAGGTAAGCGGAACTGATGGTGGAGCGGTGAAATGCGTTGATATCATCAGGAACACCAGTGGCGAAAGCGGCTTACTGGGTCTCTTCTGACGCTGAGGTACGAAAGCTAGGGTAGCGAACGGGATTAGATACCCCGGTAGTCCTAGCTGTAAACGATGAGCACTTGGTTGGGGATCCCCCCATAGGTTCCCGACCGAAGCGAAAGTGTTAAGTGCTCCGCCTGGGGAGTATGGTCGCAAGGCTGAAACTCAAAGGAATTGACGGGGGCTCACACAAGCGGTGGAGGATGTGGCTTAATTCGAGGCTACGCGAAGAACCTTATCCAGGCCTTGACATATACGGATTAACTCTGTGAAAGCAGAGCCACGCCCTCGGGTGGAACGTATACAGGTGCTGCATGGCTGTCGTCAGCTCGTGTCGTGAGATGTCGGGTTAAGTCCCTTAACGAGCGAAACCCTTATCTTTAGTTGCCAGCGAGTAATGTCGGGGACTCTAGAGAGACTGCCGGTGTTAAACCGGAGGAAGGTGGGGATGACGTCAAGTCCTCATGGCCTTTATGGCCTGGGCTGCACACGTCCTACAATGGCATTTACAAAGGGAAGCTAACTCGCGAGAGTACGCAAATCCCAGAAAGAATGCCCCAGTTCGGATTGCAGGCTGCAACTCGCCTGCATGAAGCCGGAATCGCTAGTAATCGTGGGTCAGCATACCACGGTGAATATGTTCCTGAGCCTTGTACACACCGCCCGTCAAGCCACGAAAGTGGGGGGGGCTTAAAGTCGCCAAGCTAACCTTCGGGAGGCAGGCGCCTAGAGTCAACTCCGCGATTGGGACTAAGTCGTAACAAGGTAGCCGTAGGGGAACCTGCGGCTGGATCACCTCCTTT
Bacteria	Bacteroidota	Cytophagia	Cytophagales	Hymenobacteraceae	Adhaeribacter	aerolatus	NA	6515J-31; KACC 14117; NBRC 106133	https://lpsn.dsmz.de/species/adhaeribacter-aerolatus	788841	GATGAACGCTAGCGGCAGGCCTAATACATGCAAGTCGAACGGATGTAGGGACTTCGGTTTCTACATTAGTGGCGCACGGGTGCGTAACGCGTATGCAACCTACCTTTTATTGGGGGATAGCCCGTCGAAAGACGGATTAATACCGCATGAAATCATTTGAGGGCATCTGAGGATGATTAAAGCTGAGGCGATAAAAGATGGGCATGCGTGCCATTAGCTAGTTGGTTGGGGTAACGGCCCACCAAGGCGACGATGGCTAGGGGTTCTGAGAGGATGATCCCCCACACTGGTACTGAGATACGGACCAGACTCCTACGGGAGGCAGCAGTAGGGAATATTGGGCAATGGGCGGAAGCCTGACCCAGCCATGCCGCGTGCAGGAAGAAGGCCTTCTGGGTTGTAAACTGCTTTTATTTGGGAAGAAAAGACTCTTGCGAGAGGCACTGACGGTACCAGATGAATAAGCACCGGCTAACTCCGTGCCAGCAGCCGCGGTAATACGGAGGGTGCAAGCGTTGTCCGGATTTATTGGGTTTAAAGGGTGCGTAGGCGGCTTGATAAGTCCGTGGTGAAAGCCAACAGCTCAACTGTTGAACTGCCATGGATACTGTCGGGCTTGAGTACAGACGAGGTAGGCGGAATTGATGGTGTAGCGGTGAAATGCATAGATACCATCAAGAACCCCGATTGCGAAGGCAGCTTACTAGGCTGTAACTGACGCTGAGGCACGAAAGCGTGGGGAGCGAACAGGATTAGATACCCTGGTAGTCCACGCTGTAAACGATGATAACTCGATGTTGGCGATATACGGTCAGCGTCTTAGCGAAAGCGTTAAGTTATCCACCTGGGGAGTACGCCCGCAAGGGTGAAACTCAAAGGAATTGACGGGGGCCCGCACAAGCGGTGGAGCATGTGGTTTAATTCGATGATACGCGAGGAACCTTACCTAGGCTAGAATGCGCGTGACCGCTTCAGAGATGGAGCTTCCCTTCGGGGCACAAAGCAAGGTGCTGCATGGCTGTCGTCAGCTCGTGCCGTGAGGTGTTGGGTTAAGTCCCGCAACGAGCGCAACCCCTATCTTTAGTTGCCAGCACGTGATGGTGGGGACTCTAAAGAGACTGCCTGCGCAAGCAGTGAGGAAGGTGGGGATGACGTCAAGTCATCATGGCCCTTACGCCTAGGGCTACACACGTGCTACAATGGGCGGTACAAAGGGTTGCTACTGGGTAACCAGATGCCAATCTCAAAAAACCGTTCTCAGTTCGGATTGAGGTCTGCAACTCGACCTCATGAAGCTGGAATCGCTAGTAATCGCGCATCAGCAATGGCGCGGTGAATACGTTCCCGGGCCTTGTACACACCGCCCGTCAAGCCATGGAAGTCAGGGAGACCTGAAGACGGTACCCGTTAAAGGAGCCGTTTAGGGTAAAACTGGTAACTGGGGCTAAG
Bacteria	Bacteroidota	Cytophagia	Cytophagales	Hymenobacteraceae	Adhaeribacter	aerophilus	NA	6424S-25; KACC 14118; NBRC 106134	https://lpsn.dsmz.de/species/adhaeribacter-aerophilus	788840	CAATTCTTCAGTTAGTGGCGCACGGGTGCGTAACGCGTATGCAACCTACCTTTTATTGGGGGATAGCCCGGAGAAATCCGGATTAATACCGCATAACATCACGAGAGGGCATCTGATTGTGATTAAAGCTGAGGCGATAAAAGATGGGCATGCGTGCCATTAGCTAGTTGGTGAGGGTAACGGCCCACCAAGGCGACGATGGCTAGGGGTTCTGAGAGGATGATCCCCCACACTGGTACTGAGATACGGACCAGACTCCTACGGGAGGCAGCAGTAGGGAATATTGGGCAATGGGCGGAAGCCTGACCCAGCCATGCCGCGTGCAGGAAGAAGGCCTTCTGGGTTGTAAACTGCTTTTATCTGGGAAGAAAATACCTTTGCGAAGGGAACTGACGGTACCAGAGGAATAAGCACCGGCTAACTCCGTGCCAGCAGCCGCGGTAATACGGAGGGTGCAAGCGTTGTCCGGATTTATTGGGTTTAAAGGGTGCGTAGGCGGCTTTATAAGTCCGTGGTGAAAGCCAACAGCTCAACTGTTGAACTGCCATGGATACTGTAAGGCTTGAGTACAGACGAGGTAGGCGGAATTGATGGTGTAGCGGTGAAATGCATAGATACCATCAAGAACACCGATTGCGAAGGCAGCTTACTAGGCTGTAACTGACGCTGAGGCACGAAAGCGTGGGGAGCGAACAGGATTAGATACCCTGGTAGTCCACGCTGTAAACGATGATGACTCGATGTGGGCGATATACAGTCCGCGTCTTAGCGAAAGCGTTAAGTCATCCACCTGGGGAGTACGCCCGCAAGGGTGAAACTCAAAGGAATTGACGGGGGCCCGCACAAGCGGTGGAGCATGTGGTTTAATTCGATGATACGCGAGGAACCTTACCTAGGCTAGAATGCGCGTGACGGCCTCAGAGATGAGGCTTCCCTTCGGGGCACAAAGCAAGGTGCTGCATGGCTGTCGTCAGCTCGTGCCGTGAGGTGTTGGGTTAAGTCCCGCAACGAGCGCAACCCCTATCTTTAGTTGCCAGCACGTAATGGTGGGGACTCTAAAGAGACTGCCTGCGCAAGCAGTGAGGAAGGTGGGGATGACGTCAAGTCATCATGGCCCTTACGCCTAGGGCTACACACGTGCTACAATGGGCGGTACAAAGGGTTGCTACCTGGTAACAGGATGCCAATCTCAAAAAACCGTTCTCAGTTCGGATTGAGGTCTGCAACTCGACCTCATGAAGCTGGAATCGCTAGTAATCGCGCATCAGCAATGGCGCGGTGAATACGTTCCCGGGCCTTGTACACACCGCCCGTCAAGCCATGGAAGTCAGGGAGACCTGAAGACGGTACCCGTTAAGGAGCCGTTTAGGGTAAAACTGGTAACTGGGGCTAAGTCGTAAAAAGGTAACC
Bacteria	Bacteroidota	Cytophagia	Cytophagales	Hymenobacteraceae	Adhaeribacter	aquaticus	NA	DSM 16391; MBRG1.5; NCIMB 14008	https://lpsn.dsmz.de/species/adhaeribacter-aquaticus	772869	GTTGAACGCTAGCGGCAGGCCTAATACATGCAAGTCGAACGGGTCTAGGTAGCAATACCTAGNATTAGTGGCGCACGGGTGCGTAACGCGTATGCAACCTACCTTCTATTGGGGGATAGCCTTCCGAAAGGAAGATTAATACCGCATAATATCATTTGATGGCATCTGAAGATGATTAAAGCTACGGCGATAGAAGATGGGCATGCGTGACATTAGCTAGTTGGTTGAGGTAACGGCTCACCAAGGCTACGATGTCTAGGGGTTTGAGAGGATGATCCCCCACACTGGTACTGAGATACGGACCAGACTCCTACGGGAGGCAGCAGTAGGGAATATTGGGCAATGGACGCAAGTCTGACCCAGCCATGCCGCGTGCAGGATGAAGGCCTTCTGGGTTGTAAACTGCTTTTATCTAGGAAGAAAATACTCTTGCGAGAGGAACTGACGGTACTAGATGAATAAGCACCGGCTAACTCCGTGCCAGCAGCCGCGGTAATACGGAGGGTGCAAGCGTTGTCCGGATTTATTGGGTTTAAAGGGTGCGTAGGCGGCCTTGTAAGTCAGTGGTGAAAGCCCATCGCTCAACGATGGAACTGCCATTGATACTGCAAGGCTTGAGTACAGACGAGGTAGGCGGAATTGATAGTGTAGCGGTGAAATGCATAGATACTATCAAGAACACCGATTGCGTAGGCAGCTTACTAGGCTGTAACTGACGCTGAGGCACGAAAGCGTGGGGAGCGAACAGGATTAGATACCCTGGTAGTCCACGCTGTAAACGATGATTACTCGATGTTGGCGATAAACTGTCAGCGTCTTAGCGAAAGCGTTAAGTAATCCACCTGGGGAGTACGCCCGCAAGGGTGAAACTCAAAGGAATTGACGGGGGCCCGCACAAGCGGTGGAGCATGTGGTTTAATTCGATGATACGCGAGGAACCTTACCTAGGCTAGAATGCGCGTGACCGATCCAGAGATGGATCTTTCCTTCGGGACACAAAGCAAGGTGCTGCATGGCTGTCGTCAGCTCGTGCCGTGAGGTGTTGGGTTAAGTCCCGCAACGAGCGCAACCCCTATCTTTAGTTGCCAGCACATTATGGTGGGGACTCTAAAGAGACTGCCTGCGCAAGCAGTGAGGAAGGTGGGGATGACGTCAAGTCATCATGGCCCTTACGCCTAGGGCTACACACGTGCTACAATGGACGGTACAAAGGGTCGCTACTTGGTAACAAGATGCCAATCTCAAAAAACCGTTCTCAGTTCGGATTGAGGTCTGCAACTCGACCTCATGAAGCTGGAATCGCTAGTAATCGCGTATCAGCAATGACGCGGTGAATACGTTCCCGGGCCTTGTACACACCGCCCGTCAAGCCATGGAAGTCAGGGAGACCTNAANATCGTAACCCNCAAGGANNGATTTAGNGTAAAAGCTNGTNAATGNGGNCT
Bacteria	Bacteroidota	Cytophagia	Cytophagales	Hymenobacteraceae	Adhaeribacter	arboris	NA	HMF7605; KCTC 62465; NBRC 113228	https://lpsn.dsmz.de/species/adhaeribacter-arboris	14252	TGGCTCAGGATGAACGCTAGCGGCAGGCCTAATACATGCAAGTCGAACGGGTCTAGGTAGCAATACCTAGATTAGTGGCGCACGGGTGCGTAACGCGTATGCAACCTACCTTTTATTGGGGGATAGCCCGAAGAAATTCGGATTAATACCGCATAACACTGTTTGAGGGCATCTGAAGACAGTTAAAGCTACGGCGATAAAAGATGGGCATGCGTGTCATTAGCTAGTTGGTGAGGTAACGGCTCACCAAGGCAACGATGACTAGGGGTTCTGAGAGGATGATCCCCCACACTGGTACTGAGATACGGACCAGACTCCTACGGGAGGCAGCAGTAGGGAATATTGGGCAATGGCCGCAAGGCTGACCCAGCCATGCCGCGTGCCGGATGAAGGCCTTCTGGGTTGTAAACGGCTTTTACCAGGGAAGAAAATACCTTTGCGAAGGGAACTGACGGTACCTGGTGAATAAGCACCGGCTAACTCCGTGCCAGCAGCCGCGGTAATACGGAGGGTGCAAGCGTTGTCCGGATTTATTGGGTTTAAAGGGTGCGTAGGCGGCCAAGTAAGTCCGTGGTGAAAGCCAACAGCTCAACTGTTGAACTGCCATGGATACTGCTAGGCTTGAGTACAGACGAGGTAGGCGGAATGGATAGTGTAGCGGTGAAATGCATAGATACTATCCAGAACACCGATTGCGAAGGCAGCTTACTAGACTGTAACTGACGCTGAGGCACGAAAGCGTGGGGAGCGAACAGGATTAGATACCCTGGTAGTCCACGCCGTAAACGATGATAACTCGATGTTGGCGATACACGGCCAGCGTCTTAGCGAAAGCGTTAAGTTATCCACCTGGGGAGTACGCCCGCAAGGGTGAAACTCAAAGGAATTGACGGGGGCCCGCACAAGCGGTGGAGCATGTGGTTTAATTCGATGATACGCGAGGAACCTTACCTAGGCTAGAATGCGCGTGACTGCTTCAGAGATGAGGCTTCCCTTCGGGGCACAAAGCAAGGTGCTGCATGGCTGTCGTCAGCTCGTGCCGTGAGGTGTTGGGTTAAGTCCCGCAACGAGCGCAACCCCTATCTTTAGTTGCCAGCACATCATGGTGGGGACTCTAGAGAGACTGCCTGCGCAAGCAGTGAGGAAGGTGGGGACGACGTCAAGTCATCATGGCCCTTACGCCTAGGGCTACACACGTGCTACAATGGGCGGTACAGAGGGTCGCTACTTAGTAATAAGATGCCAATCTCAAAAAACCGTTCTCAGTTCGGATTGAGGTCTGCAACTCGACCTCATGAAGCTGGAATCGCTAGTAATCGCGTATCAGCAATGACGCGGTGAATACGTTCCCGGGCCTTGTACACACCGCCCGTCAAGCCATGGAAGTCAGGGAGACCTGAAGACGGTAACCAATGAGGAGCCGTTTAGGGTAAAACTGGTAACTGGGGCTAAGTCGTAACAAGG
Bacteria	Bacteroidota	Cytophagia	Cytophagales	Hymenobacteraceae	Adhaeribacter	pallidiroseus	NA	HMF7616; KCTC 62466; NBRC 113229	https://lpsn.dsmz.de/species/adhaeribacter-pallidiroseus	14253	TGGCTCAGGATGAACGCTAGCGGCAGGCCTAATACATGCAAGTCGAACGGGCTGGGGTAGCAATACTCCAGTTAGTGGCGCACGGGTGCGTAACGCGTATGCAACCTACCTTTTATTGGGGGATAGCCCGAAGAAATTCGGATTAATACCGCATAATACTGTTTGAGGGCATCTGAAGACAGTTAAAGCTGAGGCGATAAAAGATGGGCATGCGTGTCATTAGCTAGTTGGTAGAGGTAACGGCTCACCAAGGCGACGATGACTAGGGGTTCTGAGAGGATGATCCCCCACACTGGTACTGAGATACGGACCAGACTCCTACGGGAGGCAGCAGTAGGGAATATTGGGCAATGGCCGAAAGGCTGACCCAGCCATGCCGCGTGCCGGATGAAGGCCTTCTGGGTTGTAAACGGCTTTTACCAGGGAAGAAAATACCTTTGCGAAGGGAACTGACGGTACCTGGTGAATAAGCACCGGCTAACTCCGTGCCAGCAGCCGCGGTAATACGGAGGGTGCAAGCGTTGTCCGGATTTATTGGGTTTAAAGGGTGCGTAGGCGGCGTAATAAGTCCGTGGTGAAAGCCAACAGCTCAACTGTTGAACTGCCATGGATACTGTTAGGCTTGAGTACAGACGAGGTAGGCGGAATGGATCGTGTAGCGGTGAAATGCATAGATACGATCCAGAACTCCGATTGCGAAGGCAGCTTACTAGGCTGTAACTGACGCTGAGGCACGAAAGCGTGGGGAGCGAACAGGATTAGATACCCTGGTAGTCCACGCTGTAAACGATGATAACTCGATGTTGGCGATACACGGTCAGCGTCTTAGCGAAAGCGTTAAGTTATCCACCTGGGGAGTACGCCCGCAAGGGTGAAACTCAAAGGAATTGACGGGGGCCCGCACAAGCGGTGGAGCATGTGGTTTAATTCGATGATACGCGAGGAACCTTACCTAGGCTAGAATGCGCGTGACCGCCTCAGAGATGAGGCTTCCCTTCGGGGCACAAAGCAAGGTGCTGCATGGCTGTCGTCAGCTCGTGCCGTGAGGTGTTGGGTTAAGTCCCGCAACGAGCGCAACCCCTATCTTTAGTTGCCAGCACGTGATGGTGGGGACTCTAGAGAGACTGCCTGCGCAAGCAGTGAGGAAGGTGGGGACGACGTCAAGTCATCATGGCCCTTACGCCTAGGGCTACACACGTGCTACAATGGGCGGTACAGAGGGTCGCTACTTAGTAATAAGATGCCAATCTCAAAAAACCGTTCTCAGTTCGGATTGAGGTCTGCAACTCGACCTCATGAAGCTGGAATCGCTAGTAATCGCGTATCAGCAATGACGCGGTGAATACGTTCCCGGGCCTTGTACACACCGCCCGTCAAGCCATGGAAGTCAGGGAGACCTGAAGACGGTAACCGTTAAGGAGCCGTTTAGGGTAAAACTGGTAACTGGGGCTAAGTCGTA
Bacteria	Bacteroidota	Cytophagia	Cytophagales	Hymenobacteraceae	Adhaeribacter	radiodurans	NA	CGMCC 1.18475; KCTC 82078; KUDC8001	https://lpsn.dsmz.de/species/adhaeribacter-radiodurans	17512	CTCAGGATGAACGCTAGCGGCAGGCCTAATACATGCAAGTCGAACGGGCTGGAGTAGCAATACTCCAGTTAGTGGCGCACGGGTGCGTAACGCGTATGCAACCTACCTTTTATTGGGGGATAGCCCGAAGAAATTCGGATTAATACCGCATAATATCATTTGAGGGCATCTGAGGATGATTAAAGCTACGGCGATAAAAGATGGGCATGCGTGTCATTAGCTAGTTGGTGGAGGTAACGGCTCACCAAGGCAACGATGACTAGGGGTTCTGAGAGGATGATCCCCCACACTGGTACTGAGATACGGACCAGACTCCTACGGGAGGCAGCAGTAGGGAATATTGGGCAATGGAGGAAACTCTGACCCAGCCATGCCGCGTGCCGGATGAAGGCCTTCTGGGTTGTAAACGGCTTTTACCAGGGAAGAAAATACCTTTGCGAAGGGAACTGACGGTACCTGGTGAATAAGCACCGGCTAACTCCGTGCCAGCAGCCGCGGTAATACGGAGGGTGCAAGCGTTGTCCGGATTTATTGGGTTTAAAGGGTGCGTAGGCGGCTTGATAAGTCCGTGGTGAAAGCCAACAGCTCAACTGTTGAACTGCCATGGATACTGTCAGGCTTGAGTACAGACGAGGTAGGCGGAATGGATAGTGTAGCGGTGAAATGCATAGATACTATCCAGAACACCGATTGCGAAGGCAGCTTACTAGACTGTAACTGACGCTGAGGCACGAAAGCGTGGGGAGCGAACAGGATTAGATACCCTGGTAGTCCACGCCGTAAACGATGATAACTCGATGTTGGCGATACACGGCCAGCGTCTTAGCGAAAGCGTTAAGTTATCCACCTGGGGAGTACGCCCGCAAGGGTGAAACTCAAAGGAATTGACGGGGGCCCGCACAAGCGGTGGAGCATGTGGTTTAATTCGATGATACGCGAGGAACCTTACCTAGGCTAGAATGCGCGTGACCGCCTCAGAGATGAGGCTTCCCTTCGGGGCACAAAGCAAGGTGCTGCATGGCTGTCGTCAGCTCGTGCCGTGAGGTGTTGGGTTAAGTCCCGCAACGAGCGCAACCCCTATCTTTAGTTGCCAGCGGGTAATGCCGGGGACTCTAGAGAGACTGCCTGCGCAAGCAGTGAGGAAGGTGGGGACGACGTCAAGTCATCATGGCCCTTACGCCTAGGGCTACACACGTGCTACAATGGGCGGTACAGAGGGTCGCTACTTAGTAATAAGATGCCAATCTCAAAAAACCGTTCTCAGTTCGGATTGAGGTCTGCAACTCGACCTCATGAAGCTGGAATCGCTAGTAATCGCGTATCAGCAATGACGCGGTGAATACGTTCCCGGGCCTTGTACACACCGCCCGTCAAGCCATGGAAGTCAGGGAGACCTGAAGATCGTAACCGTCTAGGAGCGATTTAGGGTAAAACTGGTAACTGGGGCTAAGTCGTAACAAGGTAGCCGTACCGGAAGGTGCGGCTGGATCAC
Bacteria	Bacteroidota	Cytophagia	Cytophagales	Hymenobacteraceae	Adhaeribacter	rhizoryzae	NA	DK36; KACC 19902; NBRC 113689	https://lpsn.dsmz.de/species/adhaeribacter-rhizoryzae	12774	TCAGGATGAACGCTAGCGGCAGGCCTAATACATGCAAGTCGAACGGAATGAGGTAGCAATACCTTATTTAGTGGCGCACGGGTGCGTAACGCGTATGCAACCTACCTTAAACTGGGGGATAGCCCGGGGAAACCCGGATTAATACCGCATGATACTATTAGAGGGCATCTGAAGATAGTTAAAGATTTATTGGTTTAAGATGGGCATGCGTGCCATTAGCTAGTTGGTGAGGGTAACGGCCCACCAAGGCGACGATGGCTAGGGGTTCTGAGAGGATGATCCCCCACACTGGTACTGAGATACGGACCAGACTCCTACGGGAGGCAGCAGTAGGGAATATTGGGCAATGGCGGAAACGCTGACCCAGCCATGCCGCGTGCAGGAAGAAGGCCTTCTGGGTTGTAAACTGCTTTTATCTAGGAAGAAAAAACTCTTGCGAGAGGAACTGACGGTACTAGGTGAATAAGCACCGGCTAACTCCGTGCCAGCAGCCGCGGTAATACGGAGGGTGCAAGCGTTGTCCGGATTTATTGGGTTTAAAGGGTGCGTAGGCGGCTTGATAAGTCCGTGGTGAAAGCCAACAGCTCAACTGTTGAACTGCCATGGATACTGTTAGGCTTGAGTACAGACGAGGTAGGCGGAATTGATGGTGTAGCGGTGAAATGCATAGATACCATCAAGAACACCGATTGCGAAGGCAGCTTACTAGGCTGTAACTGACGCTGAGGCACGAAAGCGTGGGGAGCGAACAGGATTAGATACCCTGGTAGTCCACGCTGTAAACGATGATGACTCGATGTGGGCGATACACAGTCCGCGTCTTAGCGAAAGCGTTAAGTCATCCACCTGGGGAGTACGCCCGCAAGGGTGAAACTCAAAGGAATTGACGGGGGCCCGCACAAGCGGTGGAGCATGTGGTTTAATTCGATGATACGCGAGGAACCTTACCTAGGCTAGAATGCGCGTGACCGGCTCAGAGATGGGCCTTCCCTTCGGGGCACAAAGCAAGGTGCTGCATGGCTGTCGTCAGCTCGTGCCGTGAGGTGTTGGGTTAAGTCCCGCAACGAGCGCAACCCCTATCTTTAGTTGCCAGCACGTAATGGTGGGGACTCTAAAGAGACTGCCTGCGCAAGCAGTGAGGAAGGTGGGGATGACGTCAAGTCATCATGGCCCTTACGCCTAGGGCTACACACGTGCTACAATGGGCGGTACAAAGGGTTGCTACCTGGTAACAGGATGCCAATCTCAAAAAACCGTTCTCAGTTCGGATTGAGGTCTGCAACTCGACCTCATGAAGCTGGAATCGCTAGTAATCGCGCATCAGCAATGGCGCGGTGAATACGTTCCCGGGCCTTGTACACACCGCCCGTCAAGCCATGGAAGTCAGGGAGACCTGAAGACGGTACCCGCTAAGGAGCCGTTTAGGGTAAAACTGGTAACTGGGGCTAAG
Bacteria	Bacteroidota	Cytophagia	Cytophagales	Hymenobacteraceae	Adhaeribacter	swui	NA	17mud1-7; KCTC 52873; NBRC 112824	https://lpsn.dsmz.de/species/adhaeribacter-swui	797623	CCCTGTCAGGATGAACGCTAGCGGCAGGCCTAATACATGCAAGTCGAACGGGCTGGAGCAGCAATGCTTCAGTTAGTGGCGCACGGGTGCGTAACGCGTATGCAACCTACCTTTTATTGGGGGATAGCCCGGAGAAATCCGGATTAATACCGCATAATATCATTTGAGGGCATCTGAGGATGATTAAAGCTGAGGCGATAAAAGATGGGCATGCGTGTCATTAGCTAGTTGGTTGAGGTAACGGCTCACCAAGGCGACGATGACTAGGGGTTCTGAGAGGATGATCCCCCACACTGGTACTGAGATACGGACCAGACTCCTACGGGAGGCAGCAGTAGGGAATATTGGGCAATGGAGGCAACTCTGACCCAGCCATGCCGCGTGCAGGATGAAGGCCTTCTGGGTTGTAAACTGCTTTTATCTAGGAAGAAAATACTCTTGCGAGAGGAACTGACGGTACTAGATGAATAAGCACCGGCTAACTCCGTGCCAGCAGCCGCGGTAATACGGAGGGTGCAAGCGTTGTCCGGATTTATTGGGTTTAAAGGGTGCGTAGGCGGCTTCATAAGTCCGTGGTGAAAGCCAACAGCTCAACTGTTGAACTGCCATGGATACTGTGAGGCTTGAGTACAGACGAGGTAGGCGGAATGGATCGTGTAGCGGTGAAATGCATAGATACGATCCAGAACTCCGATTGCGAAGGCAGCTTACTAGGCTGTAACTGACGCTGAGGCACGAAAGCGTGGGGAGCGAACAGGATTAGATACCCTGGTAGTCCACGCTGTAAACGATGATAACTCGATGTTGGCGATACACAGTCAGCGTCTTAGCGAAAGCGTTAAGTTATCCACCTGGGGAGTACGCCCGCAAGGGTGAAACTCAAAGGAATTGACGGGGGCCCGCACAAGCGGTGGAGCATGTGGTTTAATTCGATGATACGCGAGGAACCTTACCTAGGCTAGAATGCGCGTGACCGCCTCAGAGATGAGGCTTCCCTTCGGGGCACAAAGCAAGGTGCTGCATGGCTGTCGTCAGCTCGTGCCGTGAGGTGTTGGGTTAAGTCCCGCAACGAGCGCAACCCCTATCTTTAGTTGCCAGCACGTCATGGTGGGGACTCTAGAGAGACTGCCTGCGCAAGCAGTGAGGAAGGTGGGGACGACGTCAAGTCATCATGGCCCTTACGCCTAGGGCTACACACGTGCTACAATGGGCGGTACAGAGGGTCGCTACTTAGTAATAAGATGCCAATCTCAAAAAACCGTTCTCAGTTCGGATTGAGGTCTGCAACTCGACCTCATGAAGCTGGAATCGCTAGTAATCGCGTATCAGCAATGACGCGGTGAATACGTTCCCGGGCCTTGTACACACCGCCCGTCAAGCCATGGAAGTCAGGGAGACCTGAAGACGGTAACCGTTAAGGAGCCGTTTAGGGTAAAACTGGTAACTGGGGCTAAGTCT
Bacteria	Bacteroidota	Cytophagia	Cytophagales	Hymenobacteraceae	Adhaeribacter	terrae	NA	HY02; JCM 31652; KCTC 52512	https://lpsn.dsmz.de/species/adhaeribacter-terrae	795665	GCTCAGGATGAACGCTAGCGGCAGGCCTAATACATGCAAGTCGAACGGGTTTGAGTAGCAATACTCAAATCAGTGGCGCACGGGTGCGTAACGCGTATGCAACCTACCTTAAACTGGGGGATAGCCTTCCGAAAGGGAGATTAATACCGCATAATACTATTTGATGGCATCTGAAGATAGTTAAAGATTTATTGGTTTAAGATGGGCATGCGTGCCATTAGCTAGTTGGTGAGGTAACGGCTCACCAAGGCTACGATGGCTAGGGGTTCTGAGAGGATGATCCCCCACACTGGTACTGAGATACGGACCAGACTCCTACGGGAGGCAGCAGTAGGGAATATTGGGCAATGGACGCAAGTCTGACCCAGCCATGCCGCGTGCAGGATGAAGGCCTTCTGGGTTGTAAACTGCTTTTATCTAGGAAGAAAACGCCCATGCGTGGGAAACTGACGGTACTAGATGAATAAGCACCGGCTAACTCCGTGCCAGCAGCCGCGGTAATACGGAGGGTGCAAGCGTTGTCCGGATTTATTGGGTTTAAAGGGTGCGTAGGCGGCCCGGTAAGTCAGTGGTGAAAGCCTCCAGCTCAACTGGAGAACTGCCATTGATACTGCCGGGCTTGAGTACAGACGAGGTTGGCGGAATTGATTGTGTAGCGGTGAAATGCATAGATACAATCAAGAACTCCGATTGCGTAGGCAGCTAACTAGGCTGTAACTGACGCTGAGGCACGAAAGCGTGGGGAGCGAACAGGATTAGATACCCTGGTAGTCCACGCCGTAAACGATGATTACTCGATGTTGGCGATAAACTGTCAGCGTCTTAGCGAAAGCGTTAAGTAATCCACCTGGGGAGTACGCCCGCAAGGGTGAAACTCAAAGGAATTGACGGGGGCCCGCACAAGCGGTGGAGCATGTGGTTTAATTCGATGATACGCGAGGAACCTTACCTAGGCTAGAATGCGCGTGACCGGTCCAGAGATGGACCTTTCCTTCGGGACACAAAGCAAGGTGCTGCATGGCCGTCGTCAGCTCGTGCCGTGAGGTGTTGGGTTAAGTCCCGCAACGAGCGCAACCCCTATCTTTAGTTGCCAGCACATTATGGTGGGGACTCTAAAGAGACTGCCTGCGCAAGCAGTGAGGAAGGTGGGGATGACGTCAGGTCATCATGGCCCTTACGCCTAGGGCTACACACGTGCTACAATGGGCGGTACAGCGGGTTGCTACCTAGTGATAGGATGCCAATCTCACAAAGCCGCTCTCAGTTCGGATCGAAGTCTGCAACTCGACTTCGTGAAGCTGGAATCGCTAGTAATCGCGTATCAGCAATGACGCGGTGAATACGTTCCCGGGCCTTGTACACACCGCCCGTCAAGCCATGGAAGTCAGGGAGACCTGAAGACAGTGACCGTTAAAGGAGCTGTTTAGGGTAAAACTGGTAACTGGGGCTAAGTCGTA
Bacteria	Bacteroidota	Cytophagia	Cytophagales	Hymenobacteraceae	Adhaeribacter	terreus	NA	CGMCC 1.6961; DNG6; NBRC 104235	https://lpsn.dsmz.de/species/adhaeribacter-terreus	788000	AGAGTTTGATCCTGGCTCAGGATGAACGCTAGCGGCAGGCCTAATACATGCAAGTCGAACGGGTTTAAGTAGCAATACTTAAATCAGTGGCGCACGGGTGCGTAACGCGTATGCAACCTACCTTAAACTGGGGGATAGCCTTCCGAAAGGGAGATTAATACCGCATAATACTATTTGATGGCATCTGAAGATAGTTAAAGATTTATTGGTTTAAGATGGGCATGCGTGCCATTAGCTAGTTGGTAGGGTAACGGCCTACCAAGGCTACGATGGCTAGGGGTTCTGAGAGGATGATCCCCCACACTGGTACTGAGATACGGACCAGACTCCTACGGGAGGCAGCAGTAGGGAATATTGGGCAATGGAGGCAACTCTGACCCAGCCATGCCGCGTGCAGGATGAAGGCCTTCTGGGTTGTAAACTGCTTTTATCTAGGAAGAAAACGCCCATGCGTGGGAAACTGACGGTACTAGATGAATAAGCACCGGCTAACTCCGTGCCAGCAGCCGCGGTAATACGGAGGGTGCAAGCGTTGTCCGGATTTATTGGGTTTAAAGGGTGCGTAGGCGGCCCGTTAAGTCAGTGGTGAAAGCCTCCAGCTCAACTGGAGAACTGCCATTGATACTGACGGGCTTGAGTACAGACGAGGTTGGCGGAATTGATAGTGTAGCGGTGAAATGCATAGATACTATCAAGAACTCCGATTGCGTAGGCAGCTAACTAGGCTGTAACTGACGCTGAGGCACGAAAGCGTGGGGAGCGAACAGGATTAGATACCCTGGTAGTCCACGCCGTAAACGATGATTACTCGATGTCGGCGATAAACAGTCGGCGTCTTAGCGAAAGCGTTAAGTAATCCACCTGGGGAGTACGCCCGCAAGGGTGAAACTCAAAGGAATTGACGGGGGCCCGCACAAGCGGTGGAGCATGTGGTTTAATTCGATGATACGCGAGGAACCTTACCTAGGCTAGAATGCGCGTGACCGCCTCAGAGATGAGGCTTTCCTTCGGGACACAAAGCAAGGTGCTGCATGGCCGTCGTCAGCTCGTGCCGTGAGGTGTTGGGTTAAGTCCCGCAACGAGCGCAACCCCTATCTTTAGTTGCCAGCACATTATGGTGGGGACTCTAAAGAGACTGCCTGCGCAAGCAGTGAGGAAGGTGGGGATGACGTCAGGTCATCATGGCCCTTACGCCTAGGGCTACACACGTGCTACAATGGGCGGTACAGAGGGTTGCTACCTGGTGACAGGATGCCAATCTCAAAAAGCCGCTCTCAGTTCGGATCGAAGTCTGCAACTCGACTTCGTGAAGCTGGAATCGCTAGTAATCGCGTATCAGCAATGACGCGGTGAATACGTTCCCGGGCCTTGTACACACCGCCCGTCAAGCCATGGAAGTCAGGGAGACCTGAAGACGGTGCCCGTTAAAGGAGCCGTTTAGGGTAAAACTGGTAACTGGGGCTAAGTCGTAACAAGGTAGCCGTACCGGAAGGTGCGGCTGGATCACCTCCTT
Bacteria	Bacteroidota	Cytophagia	Cytophagales	Hymenobacteraceae	Adhaeribacter	terrigena	NA	B 258; BT258; JCM 34303; KCTC 72409	https://lpsn.dsmz.de/species/adhaeribacter-terrigena	20032	TGGCTCAGGATGAACGCTAGCGGCAGGCCTAATACATGCAAGTCGAACGAGATCAGGCAGCAATGCCTGGTTTAGTGGCGCACGGGTGCGTAACGCGTATGCAACCTACCTTAAACTGGGGGATAGCCCGGGGAAACCCGGATTAATACCGCATAATACCTTTTGATGGCATCTGAAGAAGGTTAAAGATTTATTGGTTTAAGATGGGCATGCGTGCCATTAGCTAGTTGGTAGGGTAACGGCCTACCAAGGCTACGATGGCTAGGGGTTCTGAGAGGATGATCCCCCACACTGGTACTGAGATACGGACCAGACTCCTACGGGAGGCAGCAGTAGGGAATATTGGGCAATGGACGGAAGTCTGACCCAGCCATGCCGCGTGCAGGATGAAGGCCTTCTGGGTTGTAAACTGCTTTTATCTGGGAAGAAAACACCTATGCGTAGGAAACTGACGGTACCAGATGAATAAGCACCGGCTAACTCCGTGCCAGCAGCCGCGGTAATACGGAGGGTGCAAGCGTTGTCCGGATTTATTGGGTTTAAAGGGTGCGTAGGCGGCCCTGTAAGTCAGTGGTGAAAGCCTCCAGCTCAACTGGAGAACTGCCATTGATACTGCAGGGCTTGAGTACAGACGAGGTTGGCGGAATTGATGGTGTAGCGGTGAAATGCATAGATACCATCAAGAACTCCGATTGCGTAGGCAGCTAACTAGGCTGTAACTGACGCTGAGGCACGAAAGCGTGGGGAGCGAACAGGATTAGATACCCTGGTAGTCCACGCCGTAAACGATGATTACTCGATGTCGGCGATAAACTGTCGGCGTCTTAGCGAAAGCGTTAAGTAATCCACCTGGGGAGTACGCCCGCAAGGGTGAAACTCAAAGGAATTGACGGGGGCCCGCACAAGCGGTGGAGCATGTGGTTTAATTCGATGATACGCGAGGAACCTTACCTAGGCTAGAATGCGCGTGACCGATCCAGAGATGGATCTTTCCTTCGGGACACAAAGCAAGGTGCTGCATGGCCGTCGTCAGCTCGTGCCGTGAGGTGTTGGGTTAAGTCCCGCAACGAGCGCAACCCCTATCTTTAGTTGCCAGCACATTATGGTGGGGACTCTAAAGAGACTGCCTGCGCAAGCAGTGAGGAAGGTGGGGATGACGTCAGGTCATCATGGCCCTTACGCCTAGGGCTACACACGTGCTACAATGGGCGGTACAAAGGGTTGCTACTTAGTGATAAGATGCCAATCTCAAAAAGCCGCTCTCAGTTCGGATCGAAGTCTGCAACTCGACTTCGTGAAGCTGGAATCGCTAGTAATCGCGTATCAGCAATGACGCGGTGAATACGTTCCCGGGCCTTGTACACACCGCCCGTCAAGCCATGGAAGTCAGGGAGACCTGAAGACGGTGCCCGTTAAAGGAGCCGTTTAGGGTAAAACTGGTAACTGGGGCTAAGTCGTAACAAGGTA
Bacteria	Actinomycetota	Coriobacteriia	Eggerthellales	Eggerthellaceae	Adlercreutzia	agrestimuris	NA	CLA-Â­SR-Â­6; DSM 109821; JCM 36042	https://lpsn.dsmz.de/species/adlercreutzia-agrestimuris	40609	NA
Bacteria	Actinomycetota	Coriobacteriia	Eggerthellales	Eggerthellaceae	Adlercreutzia	aquisgranensis	NA	CLA-Â­RA-Â­2; DSM 108611; JCM 36500	https://lpsn.dsmz.de/species/adlercreutzia-aquisgranensis	46563	NA
Bacteria	Actinomycetota	Coriobacteriia	Eggerthellales	Eggerthellaceae	Adlercreutzia	caecicola	NA	CCUG 57646; DSM 22242; NR06	https://lpsn.dsmz.de/species/adlercreutzia-caecicola	798698	TGGCTCAGGATGAACGCTGGCGGCGTGCTTAACACATGCAAGTCGAACGATTAAACCGCCCTCGGGCGGAAATAGAGTGGCGAACGGGTGAGTAACACGTGACCAACCTGCCCCGCGCTCCGGGACAACCGCTGGAAACGGCGGCTAATACCGGATACTCCGGCCAGCCCGCATGGGCCGGCCGGGAAAGCCTTCACGGCGCGGGATGGGGTCGCGGCCCATTAGGTAGTAGGCGGGGTAACGGCCCACCTAGCCCGCGATGGGTAGCCGGACTGAGAGGTCGACCGGCCACATTGGGACTGAGATACGGCCCAGACTCCTACGGGAGGCAGCAGTGGGGAATTTTGCGCAATGGGGGAAACCCTGACGCAGCAACGCCGCGTGCGGGACGACGGCCCTCGGGTTGTAAACCGCTTTCAGTGGGGACGATGGTGACGGTACCCACAGAAGAAGCTCCGGCTAACTACGTGCCAGCAGCCGCGGTAATACGTAGGGAGCGAGCGTTATCCGGATTCATTGGGCGTAAAGCGCGCGTAGGCGGCTGCCTAAGCGGAACCTCTAATCCCGGGGCTCAACCTCGGGCCGGGTTCCGAACTGGGCGGCTCGAGTGCGGTAGAGGCAGGCGGAATTCCCGGTGTAGCGGTGGAATGCGCAGATATCGGGAAGAACACCGATGGCGAAGGCAGCCTGCTGGGCCGTCACTGACGCTGAGGCGCGAAAGCTGGGGGAGCGAACAGGATTAGATACCCTGGTAGTCCCAGCCGTAAACGATGGGCGCTAGGTGTGGGGGGACCATCCCTCCGTGCCGCAGCCAACGCATTAAGCGCCCCGCCTGGGGAGTACGGCCGCAAGGCTAAAACTCAAAGGAATTGACGGGGGCCCGCACAAGCAGCGGAGCATGTGGCTTAATTCGAAGCAACGCGAAGAACCTTACCAGGGCTTGACATGCGAGTGAAGCCGGGGAAACCCGGTGGCCGAGAGGAGCTCGCGCAGGTGGTGCATGGCTGTCGTCAGCTCGTGTCGTGAGATGTTGGGTTAAGTCCCGCAACGAGCGCAACCCCTGTCCCGTGTTGCCAGCATTCAGTTGGGGACTCGCGGGAGACTGCCGGCGTTAAGCCGGAGGAAGGTGGGGACGACGTCAAGTCATCATGCCCCTTATGCCCTGGGCTGCACACGTGCTACAATGGCCGGTACAGAGGGCTGCGACGCCGCGAGGCGGAGCGAATCCCAAAAAGCCGGCCCCAGTTCGGATCGCAGGCTGCAACCCGCCTGCGTGAAGTCGGAGTTGCTAGTAATCGCGGATCAGCATGCCGCGGTGAATACGTTCCCGGGCCTTGTACACACCGCCCGTCACACCACCCGAGTCGTCTGCACCCGAAGCCGCCGGCCGAACCCGAAAGGGGCGGAGGTGTCGAAGGTGTGGAGGGTAAGGGGGGTGAAGT
Bacteria	Actinomycetota	Coriobacteriia	Eggerthellales	Eggerthellaceae	Adlercreutzia	caecimuris	NA	B 7; CCUG 56815; DSM 21839	https://lpsn.dsmz.de/species/adlercreutzia-caecimuris	798328	AGAGTTTGATCATGGCTCAGGATGAACGCTGGCGGCGTGCCTAACACATGCAAGTCGAACGGTTAAACCGCCCTCGGGCGGACATACAGTGGCGAACGGGTGAGTAACACGTGACCAACCTGCCCCGCGCTCCGGGACAACCGCTGGAAACGGCGGCTAATACCGGATACTCCGCGGCCCCCGCATGGGGGCGGCGGGAAAGCCCCGACGGCGCGGGATGGGGTCGCGGCCCATTAGGTAGTAGGCGGGGTAGAGGCCCACCTAGCCGACGATGGGTAGCCGGACTGAGAGGTCGATCGGCCACATTGGGACTGAGATACGGCCCAGACTCCTACGGGAGGCAGCAGTGGGGAATTTTGCGCAATGGGGGGAACCCTGACGCAGCAACGCCGCGTGCGGGACGAAGGCCCTCGGGTCGTAAACCGCTTTCAGCAGGGAAGACCTTACGACGGTACCTGCAGAAGAAGCTCCGGCTAACTACGTGCCAGCAGCCGCGGTAATACGTAGGGGGCGAGCGTTATCCGGATTCATTGGGCGTAAAGCGCGCGTAGGCGGCCGCCTAAGCGGAACCTCTAACCCCGGGGCTCAACCTCGGGCCGGGTTCCGGACTGGGCGGCTCGAGTGCGGTAGAGGAGAGCGGAATTCCCGGTGTAGCGGTGGAATGCGCAGATATCGGGAAGAACACCGATGGCGAAGGCAGCTCTCTGGGCCGTCACTGACGCTGAGGCGCGAAAGCTGGGGGAGCGAACAGGATTAGATACCCTGGTAGTCCCAGCCGTAAACGATGGGCGCTAGGTGTGGGGGGATCCCCCCTCCGTGCCGCAGCCAACGCATTAAGCGCCCCGCCTGGGGAGTACGGCCGCAAGGCTAAAACTCAAAGGAATTGACGGGGGCCCGCACAAGCAGCGGAGCATGTGGCTTAATTCGAAGCAACGCGAAGAACCTTACCAGGGCTTGACATGCGCCTGAAGCCGCGGAGACGCGGTGGCCGAGAGGAGGGCGCGCAGGTGGTGCATGGCTGTCGTCAGCTCGTGTCGTGAGATGTTGGGTTAAGTCCCGCAACGAGCGCAACCCCCGTCCCGTGTTGCCAGCATTAGGTTGGGGACTCGCGGGAGACTGCCGGCGTCAAGCCGGAGGAAGGTGGGGACGACGTCAAGTCATCATGCCCCTTATGCCCTGGGCTGCACACGTGCTACAATGGCCGGTACAGAGGGTTGCCACCCCGCGAGGGGGAGCGGATCCCGGAAAGCCGGCCCCAGTTCGGATCGCAGGCTGCAACCCGCCTGCGTGAAGCCGGAGTTGCTAGTAATCGCGGATCAGCACGCCGCGGTGAATACGTTCCCGGGCCTTGTACACACCGCCCGTCACACCACCCGAGTCGTCTGCACCCGAAGCCGCCGGCCGAACCCCCCCCTGGGGGCGGAGGCGTCGAAGGTGTGGAGGGTAAGGGGGGTGAAGTCGTAACAAGGTAACC
Bacteria	Actinomycetota	Coriobacteriia	Eggerthellales	Eggerthellaceae	Adlercreutzia	equolifaciens	celata	AHU 1763; do03; DSM 18785; JCM 14811	https://lpsn.dsmz.de/subspecies/adlercreutzia-equolifaciens-celata	29621	AGAGTTTGATCCTGGCTCAGGATGAACGCTGGCGGCGTGCTTAACACATGCAAGTCGAACGATTAAGACGGCTTCGGCCGTGTATAGAGTGGCGAACGGGTGAGTAACACGTGACCAACCTGCCCCGCGCTCCGGGACAACCGCTGGAAACGGCGGCTAATACCGGATGCTCCGGGGAGGCCCCATGGCCTCCCCGGGAAAGCCCCGACGGCGCGGGATGGGGTCGCGGCCCATTAGGTAGACGGCGGGGTAACGGCCCACCGTGCCCGCGATGGGTAGCCGGACTGAGAGGTCGACCGGCCACATTGGGACTGAGATACGGCCCAGACTCCTACGGGAGGCAGCAGTGGGGAATTTTGCGCAATGGGGGGAACCCTGACGCAGCAACGCCGCGTGCGGGACGAAGGCCTTCGGGTTGTAAACCGCTTTCAGCAGGGAAGACATAGACGGTACCTGCAGAAGAAGCTCCGGCTAACTACGTGCCAGCAGCCGCGGTAATACGTAGGGGGCGAGCGTTATCCGGATTCATTGGGCGTAAAGCGCGCGTAGGCGGCCGCCTAAGCGGAACCTCTAATCCCGGGGCTCAACCTCGGGCCGGGTTCCGGACTGGGCGGCTCGAGTGCGGTAGAGGCAGGCGGAATTCCCGGTGTAGCGGTGGAATGCGCAGATATCGGGAAGAACACCGATGGCGAAGGCAGCCTGCTGGGCCGCCACTGACGCTGAGGCGCGAAAGCTGGGGGAGCGAACAGGATTAGATACCCTGGTAGTCCCAGCCGTAAACGATGGACGCTAGGTGTGGGGGGACCATCCCCCCGTGCCGCAGCCAACGCATTAAGCGTCCCGCCTGGGGAGTACGGCCGCAAGGCTAAAACTCAAAGGAATTGACGGGGGCCCGCACAAGCAGCGGAGCATGTGGCTTAATTCGAAGCAACGCGAAGAACCTTACCAGGGCTTGACATGCGAGTGAAGCCGCGGAGACGCGGTGGCCGAGAGGAGCTCGCGCAGGTGGTGCATGGCTGTCGTCAGCTCGTGTCGTGAGATGTTGGGTTAAGTCCCGCAACGAGCGCAACCCCCGTCCCGTGTTGCCAGCATTCAGTTGGGGACTCGCGGGAGACTGCCGGCGTCAAGCCGGAGGAAGGTGGGGACGACGTCAAGTCATCATGCCCCTTATGCCCTGGGCTGCACACGTGCTACAATGGCCGGTACAGAGGGTTGCCACCCCGCGAGGGGGAGCGGATCCCGGAAAGCCGGTCCCAGTTCGGATCGCAGGCTGCAACCCGCCTGCGTGAAGTCGGAGTTGCTAGTAATCGCGGATCAGCATGCCGCGGTGAATACGTTCCCGGGCCTTGTACACACCGCCCGTCACACCACCCGAGTCGTCTGCACCCGAAGCCGCCGGCCGAACCCTTCTGGGGCGGAGGCGTCGAAGGTGTGGAGGGTAAGGGGGGTGAAGTCGTAACAAGGTAACC
Bacteria	Actinomycetota	Coriobacteriia	Eggerthellales	Eggerthellaceae	Adlercreutzia	equolifaciens	equolifaciens	CCUG 54925; DSM 19450; FJC-B9; JCM 14793	https://lpsn.dsmz.de/subspecies/adlercreutzia-equolifaciens-equolifaciens	798321	AGAGTTTGATCCTGGCTCAGGATGAACGCTGGCGGCGTGCTTAACACATGCAAGTCGAACGATTAAGACGGCTTCGGCCGTGTATAGAGTGGCGAACGGGTGAGTAACACGTGACCAACCTGCCCCGCGCTCCGGGACAACCGCTGGAAACGGCGGCTAATACCGGATGCTCCGGGGAGGCCCCATGGCCTCCCCGGGAAAGCCCCGACGGCGCGGGATGGGGTCGCGGCCCATTAGGTAGACGGCGGGGTAACGGCCCACCGTGCCCGCGATGGGTAGCCGGACTGAGAGGTCGACCGGCCACATTGGGACTGAGATACGGCCCAGACTCCTACGGGAGGCAGCAGTGGGGAATTTTGCGCAATGGGGGCAACCCTGACGCAGCAACGCCGCGTGCGGGACGAAGGCCTTCGGGTTGTAAACCGCTTTCAGCAGGGAAGACATAGACGGTACCTGCAGAAGAAGCTCCGGCTAACTACGTGCCAGCAGCCGCGGTAATACGTAGGGGGCGAGCGTTATCCGGATTCATTGGGCGTAAAGCGCGCGTAGGCGGCCGCCTAAGCGGAACCTCTAATCCCGGGGCTCAACCTCGGGCCGGGTTCCGGACTGGGCGGCTCGAGTGCGGTAGAGGCAGGCGGAATTCCCGGTGTAGCGGTGGAATGCGCAGATATCGGGAAGAACACCGATGGCGAAGGCAGCCTGCTGGGCCGCCACTGACGCTGAGGCGCGAAAGCTGGGGGAGCGAACAGGATTAGATACCCTGGTAGTCCCAGCCGTAAACGATGGACGCTAGGTGTGGGGGGACCATCCCCCCGTGCCGCAGCCAACGCATTAAGCGTCCCGCCTGGGGAGTACGGCCGCAAGGCTAAAACTCAAAGGAATTGACGGGGGCCCGCACAAGCAGCGGAGCATGTGGCTTAATTCGAAGCAACGCGAAGAACCTTACCAGGGCTTGACATGCGAGTGAAGCCGCGGAGACGCGGTGGCCGAGAGGAGCTCGCGCAGGTGGTGCATGGCTGTCGTCAGCTCGTGTCGTGAGATGTTGGGTTAAGTCCCGCAACGAGCGCAACCCCCGTCCCGTGTTGCCAGCATTCAGTTGGGGACTCGCGGGAGACTGCCGGCGTCAAGCCGGAGGAAGGTGGGGACGACGTCAAGTCATCATGCCCCTTATGCCCTGGGCTGCACACGTGCTACAATGGCCGGTACAGAGGGTTGCCACCCCGCGAGGGGGAGCGGATCCCGGAAAGCCGGTCCCAGTTCGGATCGCAGGCTGCAACCCGCCTGCGTGAAGTCGGAGTTGCTAGTAATCGCGGATCAGCATGCCGCGGTGAATACGTTCCCGGGCCTTGTACACACCGCCCGTCACACCACCCGAGTCGTCTGCACCCGAAGCCGCCGGCCGAACCCTTCTGGGGCGGAGGCGTCGAAGGTGTGGAGGGTAAGGGGGGTGAAGTCGTAACAAGGTAACC
Bacteria	Actinomycetota	Coriobacteriia	Eggerthellales	Eggerthellaceae	Adlercreutzia	hattorii	NA	8CFCBH1; DSM 112284; JCM 34083	https://lpsn.dsmz.de/species/adlercreutzia-hattorii	24579	CGGAGAGTTTGATCCTGGCTCAGGATGAACGCTGGCGGCGTGCTTAACACATGCAAGTCGAACGATTAAACTGGCTTCGGCCAGATATAGAGTGGCGAACGGGTGAGTAACACGTGACCAACCTGCCCCGCGCTCCGGGACAACCGCTGGAAACGGCGGCTAATACCGGATGCTCCGGGGAGGCCCCATGGCCTCCCCGGGAAAGCCTTAACGGCGCGGGATGGGGTCGCGGCCCATTAGGTAGACGGCGGGGTAACGGCCCACCGTGCCCGCGATGGGTAGCCGGACTGAGAGGTCGACCGGCCACATTGGGACTGAGATACGGCCCAGACTCCTACGGGAGGCAGCAGTGGGGAATTTTGCGCAATGGGGGAAACCCTGACGCAGCAACGCCGCGTGCGGGACGAAGGCCTTCGGGTTGTAAACCGCTTTCAGCAGGGAAGACTTTGACGGTACCTGCAGAAGAAGCTCCGGCTAACTACGTGCCAGCAGCCGCGGTAATACGTAGGGGGCGAGCGTTATCCGGATTCATTGGGCGTAAAGCGCGCGTAGGCGGCCGCCTAAGCGGAACCTCTAATCCCGGGGCTCAACCTCGGGCCGGGTTCCGGACTGGGCGGCTCGAGTGCGGTAGAGGCAGGCGGAATTCCCGGTGTAGCGGTGGAATGCGCAGATATCGGGAAGAACACCGATGGCGAAGGCAGCCTGCTGGGCCGCCACTGACGCTGAGGCGCGAAAGCTGGGGGAGCGAACAGGATTAGATACCCTGGTAGTCCCAGCCGTAAACGATGGGCGCTAGGTGTGGGGGGACAGTCCCCCCGTGCCGCAGCCAACGCATTAAGCGCCCCGCCTGGGGAGTACGGCCGCAAGGCTAAAACTCAAAGGAATTGACGGGGGCCCGCACAAGCAGCGGAGCATGTGGCTTAATTCGAAGCAACGCGAAGAACCTTACCAGGGCTTGACATGCGAGTGAAGCCGCGGAGACGCGGTGGCCGAGAGGAGCTCGCGCAGGTGGTGCATGGCTGTCGTCAGCTCGTGTCGTGAGATGTTGGGTTAAGTCCCGCAACGAGCGCAACCCCCGTCCCGTGTTGCCAGCATTGAGTTGGGGACTCGCGGGAGACTGCCGGCGTCAAGCCGGAGGAAGGTGGGGACGACGTCAAGTCATCATGCCCCTTATGCCCTGGGCTGCACACGTGCTACAATGGCCGGTACAGAGGGTTGCCACCCCGCGAGGGGGAGCGGATCCCGGAAAGCCGGTCCCAGTTCGGATCGCAGGCTGCAACCCGCCTGCGTGAAGTCGGAGTTGCTAGTAATCGCGGATCAGCATGCCGCGGTGAATACGTTCCCGGGCCTTGTACACACCGCCCGTCACACCACCCGAGTCGTCTGCACCCGAAGCCGCCGGCCGAACCCGAAAGGGGCGGAGGCGTCGAAGGTGTGGAGGGTAAGGGGGGTGAAGTCGTAACAAGGTAGCCGTACCGGAAGGTGCGGCTGGATCACCTCCTTT
Bacteria	Actinomycetota	Coriobacteriia	Eggerthellales	Eggerthellaceae	Adlercreutzia	mucosicola	NA	CCUG 54980; DSM 19490; Mt1B8	https://lpsn.dsmz.de/species/adlercreutzia-mucosicola	798329	CTGGCTCAGGATGAACGCTGGCGGCGTGCCTAACACATGCAAGTCGAACGGTTAAGCCGGCTTCGGCCGGGAATACAGTGGCGAACGGGTGAGTAACACGTGACCAACCTGCCCCCCGCTCCGGGACAACCGCTGGAAACGGCGGCTAATACCGGGTACTCCGCGGGCCCCGCATGGGGCCGGCGGGAAAGCCCAGGCGGCGGGGGATGGGGTCGCGGCCCATTAGGTAGTAGGCGGGGTAGAGGCCCACCTAGCCGACGATGGGTAGCCGGACTGAGAGGTCGACCGGCCACATTGGGACTGAGATACGGCCCAGACTCCTACGGGAGGCAGCAGTGGGGAATTTTGCGCAATGGGGGAAACCCTGACGCAGCAACGCCGCGTGCGGGACGAAGGCCCTCGGGCTGTAAACCGCTTTCAGCAGGGAAGACATCGACGGTACCTGCAGAAGAAGCTCCGGCTAACTACGTGCCAGCAGCCGCGGTAATACGTAGGGGGCGAGCGTTATCCGGATTCATTGGGCGTAAAGCGCGCGTAGGCGGCCGCCTAAGCGGAACCTCTAACCCCGGGGCTCAACCTCGGGCCGGGTTCCGGACTGGGCGGCTCGAGTGCGGTAGAGGAGAGCGGAATTCCCGGTGTAGCGGTGGAATGCGCAGATATCGGGAAGAACACCGATGGCGAAGGCAGCTCTCTGGGCCGTCACTGACGCTGAGGCGCGAAAGCTGGGGGAGCGAACAGGATTAGATACCCTGGTAGTCCCAGCCGTAAACGATGGACGCTAGGTGTGGGGGGACCTGCCCTCCGTGCCGCAGCCAACGCATTAAGCGTCCCGCCTGGGGAGTACGGCCGCAAGGCTAAAACTCAAAGGAATTGACGGGGGCCCGCACAAGCAGCGGAGCATGTGGCTTAATTCGAAGCAACGCGAAGAACCTTACCAGGGCTTGACATGCGAGTGAAGCCGGGGAGACCCGGTGGCCGAGAGGAGCTCGCGCAGGTGGTGCATGGCTGTCGTCAGCTCGTGTCGTGAGATGTTGGGTTAAGTCCCGCAACGAGCGCAACCCCCGTCCCGCGTTGCCAGCATTAGGTTGGGGACTCGCGGGAGACTGCCGGCGTCAAGCCGGAGGAGGGTGGGGACGACGTCAAGTCATCATGCCCCTTATGCCCTGGGCTGCACACGTGCTACAATGGCCGGTACAGAGGGTTGCCACCCCGCGAGGGGGAGCGGATCCCGGAAAGCCGGCCCCAGTTCGGATCGCAGGCTGCAACCCGCCTGCGTGAAGCCGGAGTTGCTAGTAATCGCGGATCAGCACGCCGCGGTGAATACGTTCCCGGGCCTTGTACACACCGCCCGTCACACCACCCGAGTCGTCTGCACCCGAAGCCGCCGGCCGAACCCTCGCGGGGCGGAGGCGTCGAAGGTGTGGAGGGTAAGGGGGGTGAAGTCGTAACA
Bacteria	Actinomycetota	Coriobacteriia	Eggerthellales	Eggerthellaceae	Adlercreutzia	muris	NA	DSM 29508; KCTC 15543; WCA-131-CoC-2	https://lpsn.dsmz.de/species/adlercreutzia-muris	798780	TGGCTCAGGATGAACGCTGGCGGCGTGCTTAACACATGCAAGTCGAACGATTAAACCGCCCTCGGGCGGACATAGAGTGGCGAACGGGTGAGTAACACGTGACCAACCTGCCCCGCGCTCCGGGACAACCGCTGGAAACGGCGGCTAATACCGGATACTCCGGGAGGGCCCCATGGCCCTGCCGGGAAAGCCGAGACGGCGCGGGATGGGGTCGCGGCCCATTAGGTAGACGGCGGGGTAACGGCCCACCGTGCCCGCGATGGGTAGCCGGACTGAGAGGTCGACCGGCCACATTGGGACTGAGATACGGCCCAGACTCCTACGGGAGGCAGCAGTGGGGAATTTTGCGCAATGGGGGGAACCCTGACGCAGCAACGCCGCGTGCGGGACGAAGGCCCTCGGGTTGTAAACCGCTTTCAGCAGGGAAGACTTTACGACGGTACCTGCAGAAGAAGCTCCGGCTAACTACGTGCCAGCAGCCGCGGTAATACGTAGGGGGCGAGCGTTATCCGGATTCATTGGGCGTAAAGCGCGCGTAGGCGGCCGCCTAAGCGGGACCTCTAACCCCGGGGCTCAACCCCGGGCCGGGTCCCGGACTGGGCGGCTCGAGTGCGGTAGAGGAGAGCGGAATTCCCGGTGTAGCGGTGGAATGCGCAGATATCGGGAAGAACACCGATGGCGAAGGCAGCTCTCTGGGCCGTCACTGACGCTGAGGCGCGAAAGCTGGGGGAGCGAACAGGATTAGATACCCTGGTAGTCCCAGCTGTAAACGATGGGCGCTAGGTGTGGGGGGACGATCCCTCCGTGCCGCAGCCAACGCATTAAGCGCCCCGCCTGGGGAGTACGGCCGCAAGGCTAAAACTCAAAGGAATTGACGGGGGCCCGCACAAGCAGCGGAGCATGTGGCTTAATTCGAAGCAACGCGAAGAACCTTACCAGGGCTTGACATGCCGATGAAGCCGGGGAGACCCGGTGGCCGAGAGGAGTCGGCGCAGGTGGTGCATGGCTGTCGTCAGCTCGTGTCGTGAGATGTTGGGTTAAGTCCCGCAACGAGCGCAACCCCCGCCCCGTGTTGCCAGCATTCAGTTGGGGACTCGCGGGGGACTGCCGGCGTCAAGCCGGAGGAAGGTGGGGACGACGTCAAGTCATCATGCCCCTTATGCCCTGGGCTGCACACGTGCTACAATGGCCGGTACAGAGGGTTGCCACCCCGCGAGGGGGAGCGGATCCCGGAAAGCCGGTCCCAGTTCGGATCGCAGGCTGCAACCCGCCTGCGTGAAGCCGGAGTTGCTAGTAATCGCGGATCAGCACGCCGCGGTGAATACGTTCCCGGGCCTTGTACACACCGCCCGTCACACCACCCGAGTCGTCTGCACCCGAAGCCGCCGGCCGAACCCCC
Bacteria	Actinomycetota	Coriobacteriia	Eggerthellales	Eggerthellaceae	Adlercreutzia	rubneri	NA	DSM 111416; JCM 34176; LMG 31897; ResAG-91	https://lpsn.dsmz.de/species/adlercreutzia-rubneri	20507	NA
Bacteria	Pseudomonadota	Betaproteobacteria	Burkholderiales	Alcaligenaceae	Advenella	alkanexedens	NA	ACCC 6485; JCM 30465; LAM0050	https://lpsn.dsmz.de/species/advenella-alkanexedens	793826	ACTTCCATGCAAGTCGAACGGCAGCGGGAAGAAAGCTTGCTTTCTTTGCCGGCGAGTGGCGAACGGGTGAGTAATGTATCGGAACGTGCCCAGTAGCGGGGGATAACTGGCCGAAAGGTCAGCTAATACCGCATACGCCCTACGGGGGAAAGGGGGGGATTCTTCGGAACCTCTCACTATTGGAGCGGCCGATATCGGATTAGCTAGTTGGTGGGGTAATGGCCTACCAAGGCGACGATCCGTAGCTGGTTTGAGAGGACGACCAGCCACACTGGGACTGAGACACGGCCCAGACTCCTACGGGAGGCAGCAGTGGGGAATTTTGGACAATGGGGGAAACCCTGATCCAGCCATCCCGCGTGTGCGATGAAGGCCTTCGGGTTGTAAAGCACTTTTGTCAGGGAAGAAAAGGTTCTGGCTAATACCCGGAACTGATGACGGTACCTGAAGAATAAGCACCGGCTAACTACGTGCCAGCAGCCGCGGTAATACGTAGGGTGCAAGCGTTAATCGGAATTACTGGGCGTAAAGCGTGCGCAGGCGGTTCGGAAAGAAGGATGTGAAATCCCAGGGCTCAACCTTGGAACTGCATTCTTAACTACCGAACTAGAGTATGTCAGAGGGGGGTAGAATTCCGCGTGTAGCAGTGAAATGCGTAGATATGCGGAGGAATACCGATGGCGAAGGCAGCCCCCTGGGATAATACTGACGCTCATGCACGAAAGCGTGGGTAGCAAACAGGATTAGATACCCTGGTAGTCCACGCCCTAAACGATGTCAACTAGCTGTTGGGCCCTTCGGGGCTTAGTAGCGTAGCTAACGCGTGAAGTTGACCGCCTGGGGAGTACGGTCGCAAGATTAAAACTCAAAGGAATTGACGGGGACCCGCACAAGCGGTGGATGATGTGGATTAATTCGATGCAACGCGAAAAACCTTACCTACCCTTGACATGTCTGGAATCCTTTAGAGATAGAGGAGTGCTCGCAAGAGAACCGGAACACAGGTGCTGCATGGCTGTCGTCAGCTCGTGTCGTGAGATGTTGGGTTAAGTCCCGCAACGAGCGCAACCCTTGTCATTAGTTGCCAGCATTCAGTTGGGCACTCTAATGAGACTGCCGGTGACAAACCGGAGGAAGGTGGGGATGACGTCAAGTCCTCATGGCCCTTATGGGTAGGGCTTCACACGTCATACAATGGTCGGGACAGAGGGTTGCCAAACCGCGAGGTGGAGCCAATCTCAGAAACCCGATCGTAGTCCGGATTGCAGGCTGCAACTCGCCTGCATGAAGTCGGAATCGCTAGTAATCGCGGATCAGCATGTCGCGGTGAATACGTTCCCGGGTCTTGTACACACCGCCCGTCACACCATGGGAGTGGGTTTTACCAGAAGTAGTTAGCCTAACCGCAAGGGGGGCGATACCACGAGATAC
Bacteria	Pseudomonadota	Betaproteobacteria	Burkholderiales	Alcaligenaceae	Advenella	faeciporci	NA	JCM 17746; KCTC 23732; M-07	https://lpsn.dsmz.de/species/advenella-faeciporci	790314	AGAGTTTGATCCTGGCTCAGATTGAACGCTAGCGGGATGCCTTACACATGCAAGTCGAACGGCAGCGGGAAAGTAGCTTGCTACTTTTGCCGGCGAGTGGCGAACGGGTGAGTAATGTATCGGAACGTGCCCAGTAGCGGGGGATAACTGGCCGAAAGGTCAGCTAATACCGCATACGCCCTACGGGGGAAAGGGGGGGACTCTTCGGAGCCTCTCACTATTGGAGCGGCCGATATCGGATTAGCTAGTTGGTGGGGTAATGGCTCACCAAGGCAACGATCCGTAGCTGGTTTGAGAGGACGACCAGCCACACTGGGACTGAGACACGGCCCAGACTCCTACGGGAGGCAGCAGTGGGGAATTTTGGACAATGGGGGGAACCCTGATCCAGCCATCCCGCGTGTGCGATGAAGGCCTTCGGGTTGTAAAGCACTTTTGTCAGGGAAGAAAAGGTTCTGGCTAATATCCGGAACTGATGACGGTACCTGAAGAATAAGCACCGGCTAACTACGTGCCAGCAGCCGCGGTAATACGTAGGGTGCAAGCGTTAATCGGAATTACTGGGCGTAAAGCGTGCGCAGGCGGTTCGGAAAGAAGGATGTGAAATCCCAGGGCTCAACCTTGGAACTGCATTCTTAACTACCGGACTAGAGTATGTCAGAGGGGGGTAGAATTCCGCGTGTAGCAGTGAAATGCGTAGATATGCGGAGGAATACCGATGGCGAAGGCAGCCCCCTGGGATAATACTGACGCTCATGCACGAAAGCGTGGGTAGCAAACAGGATTAGATACCCTGGTAGTCCACGCCCTAAACGATGTCAACTAGCTGTTGGGCCCTTCGGGGCTTAGTAGCGTAGCTAACGCGTGAAGTTGACCGCCTGGGGAGTACGGTCGCAAGATTAAAACTCAAAGGAATTGACGGGGACCCGCACAAGCGGTGGATGATGTGGATTAATTCGATGCAACGCGAAAAACCTTACCTACCCTTGACATGTCCGGAATCCTTTAGAGATAGAGGAGTGCTCGCAAGAGAACCGGAACACAGGTGCTGCATGGCTGTCGTCAGCTCGTGTCGTGAGATGTTGGGTTAAGTCCCGCAACGAGCGCAACCCTTGTCATTAGTTGCCAGCATTCAGTTGGGCACTCTAATGAGACTGCCGGTGACAAACCGGAGGAAGGTGGGGATGACGTCAAGTCCTCATGGCCCTTATGGGTAGGGCTTCACACGTCATACAATGGTCGGGACAGAGGGTTGCCAAACCGCAAGGTGGAGCCAATCTCAGAAACCCGATCGTAGTCCGGATTGCAGGCTGCAACTCGCCTGCATGAAGTCGGAATCGCTAGTAATCGCGGATCAGCATGTCGCGGTGAATACGTTCCCGGGTCTTGTACACACCGCCCGTCACACCATGGGAGTGGGTTTTACCAGAAGTAGTTAGCCTAACCGCAAGGAGGGCGATTACCACGGTAGGATTCATGACTGGGGTGAAGTCGTAACAAGGTAGC
Bacteria	Pseudomonadota	Betaproteobacteria	Burkholderiales	Alcaligenaceae	Advenella	incenata	NA	CCUG 45225; DSM 23814; LMG 22250	https://lpsn.dsmz.de/species/advenella-incenata	783323	GGNNGNCNNACCATCAANNGANGGCANGGGAAATANCCTTCNNCTTTTNCGGGANTGGNGACGGGTNANTAATGTNTCGGAACGTGCCCAATAACGGGGGATAACTTACGCGAAAGCGTGGCTAATACCGCATACGCCCTACGGGGGAAAGGGGGGGATCTTAGGACCTCTCACTATTGGAGCGGCCGATATCGGATTAGCTAGTTGGTGGGGTAAAGGCCTACCAAGGCGACGATCCGTAGCTGGTTTGAGAGGACGACCAGCCACACTGGGACTGAGACACGGCCCAGACTCCTACGGGAGGCAGCAGTGGGGAATTTTGGACAATGGGGAAACCCTGGATCCAGCCATCCCGCGTGTGCGATGAAGGCCTTCGGGTTGTAAAGCACTTTTGTCAGGGAAGAAAAGGTTTCGGATAATACCCGGAACTGATGACGGTACCTGAAGAATAAGCACCGGCTAACTACGTGCCAGCAGCCGCGGTAATACGTAGGGTGCAAGCGTTAATCGGAATTACTGGGCGTAAAGCGTGCGCAGGCGGTTCGGAAAGAAAGATGTGAAATCCCAGGGCTCAACCTTGGAACTGCATTTTTAACTACCGAACTAGAGTATGTCAGAGGGGGGTGGAATTCCACGTGTAGCAGTGAAATGCGTAGATATGTGGAGGAACACCGATGGCGAAGGCAGCCCCCTGGGATAATACTGACGCTCATGCACGAAAGCGTGGGGAGCAA
Bacteria	Pseudomonadota	Betaproteobacteria	Burkholderiales	Alcaligenaceae	Advenella	kashmirensis	kashmirensis	DSM 17095; LMG 22695; MTCC 7002; WT001	https://lpsn.dsmz.de/subspecies/advenella-kashmirensis-kashmirensis	794995	GCAAGTCGAACGGCAGCGGGAAAGTAGCTTGCTACTTTTGCCGGCGAGTGGCGAACGGGTGAGTAATGTATCGGAACGTGCCCAGTAGCGGGGGATAACTACGCGAAAGCGTGGCTAATACCGCATACGCCCTACGGGGGAAAGGGGGGGATCTTAGGACCTCTCACTATTGGAGCGGCCGATATCGGATTAGCTAGTTGGTGGGGTAAAGGCCTACCAAGGCGACGATCCGTAGCTGGTTTGAGAGGACGACCAGCCACACTGGGACTGAGACACGGCCCAGACTCCTACGGGAGGCAGCAGTGGGGAATTTTGGACAATGGGGGAAACCCTGATCCAGCCATCCCGCGTGTGCGATGAAGGCCTTCGGGTTGTAAAGCACTTTTGTCAGGGAAGAAAAGGTTTCGGATAATACCCGGAACTGATGACGGTACCTGAAGAATAAGCACCGGCTAACTACGTGCCAGCAGCCGCGGTAATACGTAGGGTGCAAGCGTTAATCGGAATTACTGGGCGTAAAGCGTGCGCAGGCGGTTCGGAAAGAAAGATGTGAAATCCCAGGGCTCAACCTTGGAACTGCATTTTTAACTACCGAACTAGAGTATGTCAGAGGGGGGTGGAATTCCACGTGTAGCAGTGAAATGCGTAGATATGTGGAGGAACACCGATGGCGAAGGCAGCCCCCTGGGATAATACTGACGCTCATGCACGAAAGCGTGGGGAGCAAACAGGATTAGATACCCTGGTAGTCCACGCCCTAAACGATGTCAACTAGCTGTTGGGCCCTTCGGGGCTTAGTAGCGCAGCTAACGCGTGAAGTTGACCGCCTGGGGAGTACGGTCGCAAGATTAAAACTCAAAGGAATTGACGGGGACCCGCACAAGCGGTGGATGATGTGGATTAATTCGATGCAACGCGAAAAACCTTACCTACCCTTGACATGTCTGGAATCCTGAAGAGATTTAGGAGTGCTCGCAAGAGAACCGGAACACAGGTGCTGCATGGCTGTCGTCAGCTCGTGTCGTGAGATGTTGGGTTAAGTCCCGCAACGAGCGCAACCCTTGTCATTAGTTGCTACATTTAGTTGAGCACTCTAATGAGACTGCCGGTGACAAACCGGAGGAAGGTGGGGATGACGTCAAGTCCTCATGGCCCTTATGGGTAGGGCTTCACACGTCATACAATGGACGGGACAGAGGGTTGCCAAACCGCAAGGTGGAGCTAATCTCATAAACCCGATCGTAGTCCGGATTGCAGGCTGCAACTCGCCTGCATGAAGTCGGAATCGCTAGTAATCGCGGATCAGCATGTCGCGGTGAATACGTTCCCGGGT
Bacteria	Pseudomonadota	Betaproteobacteria	Burkholderiales	Alcaligenaceae	Advenella	kashmirensis	methylica	DSM 27514; PK1; VKM B-2850	https://lpsn.dsmz.de/subspecies/advenella-kashmirensis-methylica	794996	ATGCAAGTCGAACGGCAGCGGGAAAGTAGCTTGCTACTTTTGCCGGCGAGTGGCGAACGGGTGAGTAATGTATCGGAACGTGCCCAGTAGCGGGGGATAACTACGCGAAAGCGTGGCTAATACCGCATACGCCCTACGGGGGAAAGGGGGGGATCTTAGGACCTCTCACTATTGGAGCGGCCGATATCGGATTAGCTAGTTGGTGGGGTAAAGGCCTACCAAGGCGACGATCCGTAGCTGGTTTGAGAGGACGACCAGCCACACTGGGACTGAGACACGGCCCAGACTCCTACGGGAGGCAGCAGTGGGGAATTTTGGACAATGGGGGAAACCCTGATCCAGCCATCCCGCGTGTGCGATGAAGGCCTTCGGGTTGTAAAGCACTTTTGTCAGGGAAGAAAAGGTTTCGGATAATACCCGGAACTGATGACGGTACCTGAAGAATAAGCACCGGCTAACTACGTGCCAGCAGCCGCGGTAATACGTAGGGTGCAAGCGTTAATCGGAATTACTGGGCGTAAAGCGTGCGCAGGCGGTTCGGAAAGAAAGATGTGAAATCCCAGGGCTCAACCTTGGAACTGCATTTTTAACTACCGAACTAGAGTATGTCAGAGGGGGGTGGAATTCCACGTGTAGCAGTGAAATGCGTAGATATGTGGAGGAACACCGATGGCGAAGCAGCCCCCTGGGATAATACTGACGCTCATGCACGAAAGCGTGGGGAGCAAACAGGATTAGATACCCTGGTAGTCCACGCCCTAAACGATGTCAACTAGCTGTTGGGCCCTTCGGGGCTTAGTAGCGCAGCTAACGCGTGAAGTTGACCGCCTGGGGAGTACGGTCGCAAGATTAAAACTCAAAGGAATTGACGGGGACCCGCACAAGCGGTGGATGATGTGGATTAATTCGATGCAACGCGAAAAACCTTACCTACCCTTGACATGTCTGGAATCCTGAAGAGATTTAGGAGTGCTCGCAAGAGAACCGGAACACAGGTGCTGCATGGCTGTCGTCAGCTCGTGTCGTGAGATGTTGGGTTAAGTCCCGCAACGAGCGCAACCCTTGTCATTAGTTGCTACATTTAGTTGAGCACTCTAATGAGACTGCCGGTGACAAACCGGAGGAAGGTGGGGATGACGTCAAGTCCTCATGGCCCTTATGGGTAGGGCTTCACACGTCATACAATGGTCGGGACAGAGGGTTGCCAAACCGCAAGGTGGAGCTAATCTCATAAACCCGATCGTAGTCCGGATTGCAGGCTGCAACTCGCCTGCATGAAGTCGGAATCGCTAGTAATCGCGGATCAGCATGTCGCGGTGAATACGTTCCCGGGTCTTGTACACACCGCCCGTCACACCATGGGAGTGGGTTTTACCAGAAGTAGTTAGCCTAACCGCAAGGGGGGCGATACCACG
Bacteria	Pseudomonadota	Betaproteobacteria	Burkholderiales	Alcaligenaceae	Advenella	mandrilli	NA	CCTCC AA 2020028; KCTC 82396; WQ 585	https://lpsn.dsmz.de/species/advenella-mandrilli	25739	AGAGTTTGATCCTGGCTCAGATTGAACGCTAGCGGGATGCCTTACACATGCAAGTCGAACGGCAGCGGGAAGAAAGCTTGCTTTCTTTGCCGGCGAGTGGCGAACGGGTGAGTAATGTATCGGAACGTGCCCAGTAGCGGGGGATAACTGGCCGAAAGGTCAGCTAATACCGCATACGCCCTACGGGGGAAAGGGGGGGACTCTTCGGAGCCTCTCACTATTGGAGCGGCCGATATCGGATTAGCTAGTTGGTGGGGTAATGGCCTACCAAGGCGACGATCCGTAGCTGGTTTGAGAGGACGACCAGCCACACTGGGACTGAGACACGGCCCAGACTCCTACGGGAGGCAGCAGTGGGGAATTTTGGACAATGGGGGGAACCCTGATCCAGCCATCCCGCGTGTGCGATGAAGGCCTTCGGGTTGTAAAGCACTTTTGTCAGGGAAGAAAAGACTATCGATAATACCGGTGGTCGATGACGGTACCTGAAGAATAAGCACCGGCTAACTACGTGCCAGCAGCCGCGGTAATACGTAGGGTGCAAGCGTTAATCGGAATTACTGGGCGTAAAGCGTGCGCAGGCGGTTCGGAAAGAAGGATGTGAAATCCCAGGGCTCAACCTTGGAACTGCATTCTTAACTACCGGACTAGAGTATGTCAGAGGGGGGTAGAATTCCGCGTGTAGCAGTGAAATGCGTAGATATGCGGAGGAATACCGATGGCGAAGGCAGCCCCCTGGGATAATACTGACGCCCATGCACGAAAGCGTGGGTAGCAAACAGGATTAGATACCCTGGTAGTCCACGCCCTAAACGATGTCAACTAGCTGTTGGGCCCTTCGGGGCTTAGTAGCGTAGCTAACGCGTGAAGTTGACCGCCTGGGGAGTACGGTCGCAAGATTAAAACTCAAAGGAATTGACGGGGACCCGCACAAGCGGGTGGATGATGTGGATTAATTCGATGCAACGCGAAGAACCTTACCTACCCTTGACATGTCTGGAATCCTTTAGAGATAGAGGAGTGCTCGCAAGAGAACCGGAACACAGGTGCTGCATGGCTGTCGTCAGCTCGTGTCGTGAGATGTTGGGTTAAGTCCCGCAACGAGCGCAACCCTTGTCATTAGTTGCCAGCATTAAGTTGGGCACTCTAATGAGACTGCCGGTGACAAACCGGAGGAAGGTGGGGATGACGTCAAGTCCTCATGGCCCTTATGGGTAGGGCTTCACACGTCATACAATGGTCGGGACAGAGGGTTGCCAAACCGCAAGGTGGAGCCAATCTCAGAAACCCGATCGTAGTCCGGATTGCAGGCTGCAACTCGCCTGCATGAAGTCGGAATCGCTAGTAATCGCGGATCAGCATGCCGCGGTGAATACGTTCCCGGGTCTTGTACACACCGCCCGTCACACCATGGGAGTGGGTTTTACCAGAAGTAGTTAGCCTAACCGCAAGGAGGGCGATTACCACGGTAGGATTCATGACTGGGGTGAAGTCGTAACAAGGTAACC
Bacteria	Pseudomonadota	Betaproteobacteria	Burkholderiales	Alcaligenaceae	Advenella	mimigardefordensis	NA	DPN7; DSM 17166; LMG 22922	https://lpsn.dsmz.de/species/advenella-mimigardefordensis	788035	GAGTTTGATCCTGGCTCAGATTGAACGCTAGCGGGATGCCTTACACATGCAAGTCGAACGGCAGCGGGAAAGTAGCTTGCTACTTTTGCCGGCGAGTGGCGAACGGGTGAGTAATGTATCGGAACGTGCCCAGTAGCGGGGGATAACTACGCGAAAGCGTGGCTAATACCGCATACGCCCTACGGGGGAAAGGGGGGGATCTTAGGACCTCTCACTATTGGAGCGGCCGATATCGGATTAGCTAGTTGGTGAGGTAAAGGCTCACCAAGGCGACGATCCGTAGCTGGTTTGAGAGGACGACCAGCCACACTGGGACTGAGACACGGCCCAGACTCCTACGGGAGGCAGCAGTGGGGAATTTTGGACAATGGGGGAAACCCTGATCCAGCCATCCCGCGTGTGCGATGAAGGCCTTCGGGTTGTAAGGCACTTTTGTCAGGGAAGAAAAGGTTCTGGCTAATATCCGGAACTGATGACGGTACCTGAAGAATAAGCACCGGCTAACTACGTGCCAGCAGCCGCGGTAATACGTAGGGTGCAAGCGTTAATCGGAATTACTGGGCGTAAAGCGTGCGCAGGCGGTTCGGAAAGAAAGATGTGAAATCCCAGGGCTCAACCTTGGAACTGCATTTTTAACTCCCGGACTAGAGTATGTCAGAGGGGGGTGGAATTCCACGTGTAGCAGTGAAATGCGTAGATATGTGGAGGAACACCGATGGCGAAGGCAGCCCCCTGGGATAATACTGACGCTCATGCACGAAAGCGTGGGGAGCAAACAGGATTAGATACCCTGGTAGTCCACGCCCTAAACGATGTCAACTAGCTGTTGGGCTTCGGGGCTTAGTAGCGCACGTAACGCGTGAAGTTGACCGCCTGGGGAGTACGGTCGCAAGATTAAAACTCAAAGGAATTGACGGGGACCCGCACAAGCGGTGGATGATGTGGATTAATTCGATGCAACGCGAAAAACCTTACCTACCCTTGACATGTCTGGAATCCTGAAGAGATTTAGGAGTGCTCGCAAGAGAACCGGAACACAGGTGCTGCATGGCTGTCGTCAGCTCGTGTCGTGAGATGTTGGGTTAAGTCCCGCAACGAGCGCAACCCTTGTCATTAGTTGCTACATTTAGTTGAGCACTCTAATGAGACTGCCGGTGACAAACCGGAGGAAGGTGGGGATGACGTCAAGTCCTCATGGCCCTTATGGGTAGGGCTTCACACGTCATACAATGGTCGGGACAGAGGGTTGCCAAGCCGCAAGGTGGAGCTAATCTCATAAACCCGATCGTAGTCCGGATTGCAGGCTGCAACTCGCCTGCATGAAGTCGGAATCGCTAGTAATCGCGGATCAGCATGTCGCGGTGAATACGTTCCCGGGTCTTGTACACACCGCCCGTCACACCATGGGAGTGGGTTTTACCAGAAGTAGTTAGCCTAACCGCAAGGGGGGCGATTACCACGGTAGGATTCATGACTGGGGTGAAGTCGTAACAAGGTAGCCG
Bacteria	Bacillota	Clostridia	Eubacteriales	Peptoniphilaceae	Aedoeadaptatus	acetigenes	NA	DSM 107480; E51; JCM 34812	https://lpsn.dsmz.de/species/aedoeadaptatus-acetigenes	28134	NA
Bacteria	Bacteroidota	Flavobacteriia	Flavobacteriales	Flavobacteriaceae	Aegicerativicinus	sediminis	NA	KCTC 82361; MCCC 1K04383; SM2-F	https://lpsn.dsmz.de/species/aegicerativicinus-sediminis	30214	TGCAAGTCGAGGGGTAGAGGGAGCTTGCTCCCTTGAGACCGGCGCACGGGTGCGTAACGCGTATGCAACCTACCTCGTACAGGGGGATAGCCCATGGAAACGTGGATTAATACCCCATGGCATATTATTGTAGCATTACTATAATATTAAAGATTCATCGGTACGAGATGGGCATGCGTCCCATTAGCTAGTTGGTATGGTAACGGCATACCAAGGCTACGATGGGTAGGGGCCCTGAGAGGGGGATCCCCCACACTGGTACTGAGACACGGACCAGACTCCTACGGGAGGCAGCAGTGAGGAATATTGGACAATGGGCGGAAGCCTGATCCAGCCATGCCGCGTGCAGGAAGACTGCCCTATGGGTTGTAAACTGCTTTTATACGGGAAGAAACACCCCCACGCGTTGGGGGCTTGACGGTACCGTAGGAATAAGCATCGGCTAACTCCGTGCCAGCAGCCGCGGTAATACGGAGGATGCAAGCGTTATCCGGAATCATTGGGTTTAAAGGGTCCGTAGGTGGATGATTAAGTCAGGGGTGAAATCCCGCGGCTCAACCGTGGAATTGCCCTTGATACTGGTTGTCTTGAGTCGTTGTGAAGTGGTTGGAATATGTAGTGTAGCGGTGAAATGCATAGATATTACATAGAACACCGATTGCGAAGGCAGATCACTAACAACGCACTGACACTGATGGACGAAAGCGTGGGGAGCGAACAGGATTAGATACCCTGGTAGTCCACGCCGTAAACGATGGATACTAGCTGTCCGGCCTTCGGGCTGGGTGGCTAAGCGAAAGTGATAAGTATCCCACCTGGGGAGTACGTTCGCAAGAATGAAACTCAAAGGAATTGACGGGGGCCCGCACAAGCGGTGGAGCATGTGGTTTAATTCGATGATACGCGAGGAACCTTACCAGGGCTTAAATGTAGAGTGACAGGTCTAGAGACAGACCCTTCTTCGGACACTTTACAAGGTGCTGCATGGTTGTCGTCAGCTCGTGCCGTGAGGTGTCAGGTTAAGTCCTATAACGAGCGCAACCCTTGTCGTTAGTTGCCAGCGAGTAATGTCGGGAACTCTAGCGAGACTGCCGGTGCAAACCGCGAGGAAGGTGGGGATGACGTCAAATCATCACGGCCCTTACGTCCTGGGCTACACACGTGCTACAATGGCCGGTACAGAGAGCAGCCACGCCGCAAGGCGGAGCGAATCTACAAAACCGGTCACAGTTCGGATCGGGGTCTGCAACTCGACCCCGTGAAGCTGGAATCGCTAGTAATCGCAGATCAGCCATGCTGCGGTGAATACGTTCCCGGGCCTTGTACACACCGCCCGTCAAGCCATGGAAGCCGGGAGTGCCTGAAGTCCGTCACCGCAAGGAGCGGCCTAGG
Bacteria	Pseudomonadota	Alphaproteobacteria	Rickettsiales	Ehrlichiaceae	Aegyptianella	pullorum	NA	no culture isolated	https://lpsn.dsmz.de/species/aegyptianella-pullorum	783324	NA
Bacteria	Planctomycetota	Planctomycetia	Pirellulales	Lacipirellulaceae	Aeoliella	mucimassa	NA	CECT 9840; DSM 29370; LMG 31346; Pan181; VKM B-3426	https://lpsn.dsmz.de/species/aeoliella-mucimassa	20284	TTGAAGGGTTTGATCCTGGCTCAGAATGAACGTTGGCGGCATGGATTAGGCATGCAAGTCGAGCGAGAAGCTTTAGTTTGACGCTTCGGTTGATTTCTAAAGTGGACAGCGGCGAAAGGGTGAGTAACGCGTAGTTATCTGCCCCAGGGTCTAGAATAGCCTCGGGAAACTGAGGGTAATGCTGGATAATATCTCCGGATCAAAGGTGAGATTCCGCCCTGGGAGGAGACTGCGTACTACTAGCTTGTTGGTGGGGTAAAGGCCTACCAAGGCTACGATGGTTAGCGGGCGTGAGAGCGTGGCCCGTCACACTGGGACTGAGACACTGCCCAGACACCTACGGGTGGCTGCAGTCGAGAATCTTCCTCAATGGGCGAAAGCCTGAAGGAGCAATGCCGCGTGCGGGATGAAGGCCCTCGGGTTGTAAACCGCGAAAGTAAGGAGGAAGGCTTTGTGAAGAGCAAAGTTTGACCAATTTACAGTAAGGACGGGCTAAGTTCGTGCCAGCAGCCGCGGTAAGACGAACCGTCCAAACGTTATTCGGAATTATTGGGCTTAAAGGGTGCGTAGGCGGTGCTGTAAGTCAGGTGTGAAATCCCACGGCTCAACCGTGGAACTGCGCTTGATACTGCAGTGCTTGAGGGAGACAGAGGTAAGCGGAACTGATGGTGGAGCGGTGAAATGCGTTGATATCATCAGGAACACCAGTGGCGAAAGCGGCTTACTGGGTCTCTTCTGACGCTGAGGCACGAAAGCTAGGGTAGCGAACGGGATTAGATACCCCGGTAGTCCTAGCCGTAAACGTTGAGCACTTGATTGAGGACCCTCCCATAGGTTCTTGGTCGAAGCGAAAGTGATAAGTGCTCCGCCTGGGGAGTATGGTCGCAAGGCTGAAACTCAAAGGAATTGACGGGGGCTCACACAAGCGGTGGAGGATGTGGCTTAATTCGAGGCTACGCGAAGAACCTTATCCTAGGTTTGACATGCATGGATTAACTCCCTGAAAGGGGAGCCACAGTTTCGACTGGAACATGCACAGGTGCTGCATGGCTGTCGTCAGCTCGTGTCGTGAGATGTCGGGTTAAGTCCCTTAACGAGCGAAACCCTTATCTTTAGTTGCCAGCGAGTAATGTCGGGGACTCTAGAGAGACTGCCGGTGTTAAACCGGAGGAAGGCGGGGATGACGTCAAGTCCTCATGGCCTTTATGCCTAGGGCTGCACACGTCCTACAATGGCACGTACAGAGGGAAGCGAACTCGTGAGAGCAAGCAAATCCCAAAAAGCGTGCCCCAGTTCGGATTGCAGGCTGCAACTCGCCTGCATGAAGCCGGAATCGCTAGTAATCGTGGGTCAGCATACCACGGTGAATGTGTTCCTGAGCCTTGTACACACCGCCCGTCAAGCCACGAAAGTGGGGGGGGCTTAAAGTCGCTGAGCTAACCGTAAGGAGGCAGGCGCCTAGAGTCAACTCCGCGATTGGGACTAAGTCGTAACAAGGTAGCCGTAGGGGAACCTGCGGCTGGATCACCTCCTTT
Bacteria	Planctomycetota	Planctomycetia	Pirellulales	Lacipirellulaceae	Aeoliella	straminimaris	NA	CECT 30574; DSM 114064; ICT_H6.2	https://lpsn.dsmz.de/species/aeoliella-straminimaris	37691	GTAACGCGTAGTTACCTGCCCCAGGGTCTAGAATAGCCTCGGGAAACTGAGGGTAATGCTAGATAATATCTCCGGATCAAAGGTGAGATTCCGCCCTGGGAGGGGACTGCGTCCTACTAGCTTGTTGGTGGGGTAACGGCCTACCAAGGCTACGATGGGTAGCGGGCGTGAGAGCGTGGCCCGTCACACTGGGACTGAGACACTGCCCAGACACCTACGGGTGGCTGCAGTCGAGAATCTTCCTCAATGGGCGAAAGCCTGAAGGAGCAATGCCGCGTGCGGGATGAAGGCCCTCGGGTTGTAAACCGTGAAAGTAAGGAGGAAGGCTCTGTGAAGAGCAGAGTTTGACCAATTTACAGTAAGGACGGGCTAAGTTCGTGCCAGCAGCCGCGGTAAGACGAACCGTCCAAACGTTATTCGGAATTATTGGGCTTAAAGGGTGCGTAGGCGGCGCTGTAAGTCAGGTGTGAAATCCCACGGCTCAACCGTGGAACTGCGCTTGATACTGCAGTGCTTGAGGGAGACAGAGGTAAGCGGAACTGATGGTGGAGCGGTGAAATGCGTTGATATCATCAGGAACACCAGTGGCGAAAGCGGCTTACTGGGTCTCTTCTGACGCTGAGGCACGAAAGCTAGGGTAGCGAACGGGATTAGATACCCCGGTAGTCCTAGCCGTAAACGTTGAGCACTTGATTGAGGGCCCTCCCATAGGCTCTTGGTCGAAGCGAAAGTGATAAGTGCTCCGCCTGGGGAGTATGGTCGCAAGGCTGAAACTCAAAGGAATTGACGGGGGCTCACACAAGCGGTGGAGGATGTGGCTTAATTCGAGGCTACGCGAAGAACCTTATCCAGGGTTTGACATGCATGGATTAACTCTCTGAAAGGAGAGCCACAGTTTCGGCTGGAACATGCACAGGTGCTGCATGGCTGTCGTCAGCTCGTGTCGTGAGATGTCGGGTTAAGTCCCTTAACGAGCGAAACCCTTATCTTTAGTTGCCAGCGAGTAATGTCGGGGACTCTAGAGAGACTGCCGGTGTTAAACCGGAGGAAGGCGGGGATGACGTCAAGTCCTCATGGCCTTTATGCCCTGGGCTGCACACGTCCTACAATGCCGCGTACAGAGGGAAGCGAACTCGTGAGAGCAAGCAAATCCCAAAAAGCGCGGCCCAGTTCGGATTGCAGGCTGCAACTCGCCTGCATGAAGCCGGAATCGCTAGTAATCGTGGGTCAGCATACCACGGTGAATGTGTTCCTGAGCCTTGTACACACCG
Bacteria	Pseudomonadota	Gammaproteobacteria	Cellvibrionales	Halieaceae	Aequoribacter	fuscus	NA	IMCC 3088; KACC 15529; NBRC 108213	https://lpsn.dsmz.de/species/aequoribacter-fuscus	19594	GCGGCAGGCCTAACACATGCAAGTCGAGCGAGAAAGGTTTTCGGACTGAGTACAGCGGCGGACGGGTGAGTAACGCGTAGGAATCTACCCAGTAGTGGGGGACAACTTAGGGAAACTTAAGCTAATACCGCATACGCCCTGAGGGGGAAAGCGGGGGATCTTCGGACCTCGCGCTATTGGAAGAGCCTGCGTTAGATTAGCTAGTTGGTGGGGTAAAGGCTCACCAAGGCGACGATCTATAGCTGGTCTGAGAGGATGATCAGCCACACTGGGACTGAGACACGGCCCAGACTCCTACGGGAGGCAGCAGTGGGGAATATTGCGCAATGGGCGAAAGCCTGACGCAGCCATGCCGCGTGTGTGAAGAAGGCCTTAGGGTTGTAAAGCACTTTCAATTGGGAGGAAGGAGTTGTAGTTAATATCTTCAACTTTTGACGTTACCTTTAGAAGAAGCACCGGCTAACTCCGTGCCAGCAGCCGCGGTAATACGGAGGGTGCGAGCGTTAATCGGAATTACTGGGCGTAAAGCGCGCGTAGGCGGTTTGTTAAGTCGGATGTGAAAGCCCCGGGCTCAACCTGGGAACTGCACCCGATACTGGCCGACTTGAGTGCGAGAGAGGGAGGTAGAATTCCATGTGTAGCGGTGAAATGCGTAGATATATGGAGGAATACCGGTGGCGAAGGCGGCCTCCTGGCTCGACACTGACGCTGAGGTGCGAAAGCGTGGGTAGCAAACAGGATTAGATACCCTGGTAGTCCACGCCGTAAACGATGTCTACTAGCCGTTGGGGAACTTGATTCTTTAGTGGCGCAGCTAACGCAATAAGTAGACCGCCTGGGGAGTACGGCCGCAAGGTTAAAACTCAAATGAATTGACGGGGGCCCGCACAAGCGGTGGAGCATGTGGTTTAATTCGATGCAACGCGAAGAACCTTACCAGGTCTTGACATCCTGAGAACTTAGCAGAGATGCTTTGGTGCCTTCGGGAACTCAGAGACAGGTGCTGCATGGCTGTCGTCAGCTCGTGTTGTGAAATGTTGGGTTAAGTCCCGTAACGAGCGCAACCCCTGTCCTTAGTTGCCAGCACGTAATGGTGGGAACTCTAAGGAGACTGCCGGTGACAAACCGGAGGAAGGTGGGGACGACGTCAAGTCATCATGGCCCTTACGACCTGGGCTACACACGTGCTACAATGGGAAGTACAAAGGGTTGCGAAGCGGCGACGTGGAGCCAATCCCATAAAACTTTTCGTAGTCCGGATTGAAGTCTGCAACTCGACTTCATGAAGTCGGAATCGCTAGTAATCGCGAATCAGAATGTCGCGGTGAATACGTTCCCGGGCCTTGTACACACCGCCCGTCACACCATGGGAGTGGGTTGCTCCAGAAGTGGTTAGTCTAACCTTCGGGGGGACGATCACCACGGAGTGATTCATGACTGGG
Bacteria	Bacteroidota	Flavobacteriia	Flavobacteriales	Flavobacteriaceae	Aequorivita	aestuarii	NA	IMSNU 14137; JC2436; JCM 15496; KACC 13727; KCTC 22361	https://lpsn.dsmz.de/species/aequorivita-aestuarii	795331	GATGAACGCTAGCGGCAGGCCTAACACATGCAAGTCGAGGGGTAGAGGGGAGCTTGCTCCTTTCGAGACCGGCGCACGGGTGAGTAACGCGTATGGAATCTGCCTTGTACAGGGGAATAGCCCAGGGAAACTTGGATTAATGCCCCATAGTATTATAGAGCGGCATTGCTTTATAATTAAAGATTTATCGGTACAAGATGATCATGCGTCCCATTAGCTGGTTGGTGTGGTAACGGCACACCAAGGCTACGATGGGTAGGGGCCCTGAGAGGGGGATCCCCCACACTGGTACTGAGACACGGACCAGACTCCTACGGGAGGCAGCAGTGAGGAATATTGGACAATGGGCGGGAGCCTGATCCAGCCATGCCGCGTGCAGGAAGACTGCCCTATGGGTTGTAAACTGCTTTTTTACGGGAAGAAACACCCCCACGCGTGGGGGCTTGACGGTACCGTACGAATAAGGACCGGCTAACTCCGTGCCAGCAGCCGCGGTAATACGGAGGGTCCGAGCGTTATCCGGAATCATTGGGTTTAAAGGGTCCGTAGGCGGGCGATTAAGTCAGTGGTGAAAGTCTGCAGCTCAACTGTAGAATTGCCATTGATACTGGTCGCCTAGAATTAGTGTGAAGTGGCTAGAATATGTGGTGTAGCGGTGAAATGCATAGATATCACATAGAATACCGATTGCGAAGGCAGGTCACTAACACTATATTGACGCTGATGGACGAAAGCGTGGGGAGCGAACAGGATTAGATACCCTGGTAGTCCACGCCGTAAACGATGGATACTAGCTGTCCGGCCTGCATTGGCAGGCTGGGTGGCCAAGCGAAAGTGATAAGTATCCCACCTGGGGAGTACGTTCGCAAGAATGAAACTCAAAGGAATTGACGGGGGCCCGCACAAGCGGTGGAGCATGTGGTTTAATTCGATGATACGCGAGGAACCTTACCAGGGCTTAAATGTAGTCTGACAGGGGCGGAAACGCCCCCTTCTTCGGACAGACTGCAAGGTGCTGCATGGTTGTCGTCAGCTCGTGCCGTGAGGTGTCAGGTTAAGTCCTATAACGAGCGCAACCCCTGTCGTTAGTTGCCAGCATGTAAAGATGGGAACTCTAACGAGACTGCCGGTGCAAACCGCGAGGAAGGTGGGGATGACGTCAAATCATCACGGCCCTTACGTCCTGGGCCACACACGTGCTACAATGGCCGGTACAATGGGCAGCCACCCCGCGAGGGGGAGCGAATCCACAAAACCGGTCTCAGTTCGGATCGGGGTCTGCAACTCGACCCCGTGAAGCTGGAATCGCTAGTAATCGGATATCAGCCATGATCCGGTGAATACGTTCCCGGGCCTTGTACACACCGCCCGTCAAGCCATGGAAGCCGGAAGCACCTGAAGTCCGTCACCGCGAGGAGCGGCCTAGGGTGAAGCTGGTAACTGGGGCT
Bacteria	Bacteroidota	Flavobacteriia	Flavobacteriales	Flavobacteriaceae	Aequorivita	antarctica	NA	ACAM 640; DSM 14231; SW49	https://lpsn.dsmz.de/species/aequorivita-antarctica	772870	GAACGCTAGCGGCAGGCCTAACACATGCAAGTCGAGGGGTAGAGAGTGCTTGCGCTCTTGAGACCGGCGCACGGGTGCGTAACGCGTATGCAATCTGCCCTCTACAGGGGAATAGCCCAGGGAAACTTGGATTAATGCCCCATAGTATTAATGAACGGCATTGTTCTTTAATTAAAGATTTATCGGTAGAGGATGAGCATGCGTACCATTAGCTAGTTGGTGTGGTAACGGCACACCAAGGCTACGATGGTTAGGGGCCCTGAGAGGGGGATCCCCCACACTGGTACTGAGACACGGACCAGACTCCTACGGGAGGCAGCAGTGAGGAATATTGGACAATGGGCGAGAGCCTGATCCAGCCATGCCGCGTGCAGGAAGACGGCCCTATGGGTTGTAAACTGCTTTTTTACGGGAAGAAACACCTCTACGTGTAGAGGCTTGACGGTACCGTACGAATAAAGACCGGCTAACTCCGTGCCAGCAGCCGCGGTAATACGGAGGATCCGAGCGTTATCCGGAATCATTGGGTTTAAAGGGTCCGTAGGCGGACGTCTAAGTCAGTGGTGAAATTCTGCAGCTCAACTGTAGAACTGCCATTGATACTGGTCGTCTTGAATCGTTGTGAAGTGGCTAGAATATGTAGTGTAGCGGTGAAATGCTTAGATATTACATAGAATACCGATTGCGAAGGCAGGTCACTAACAACGCATTGACGCTGATGGACGAAAGCGTGGGGAGCGAACAGGATTAGATACCCTGGTAGTCCACGCCGTAAACGATGGATACTAGCTGTCCGGCGCACATTGGTGTGCTGGGTGGCCAAACGAAAGTGATAAGTATCCCACCTGGGGAGTACGTTCGCAAGAATGAAACTCAAAGGAATTGACGGGGGCCCGCACAAGCGGTGGAGCATGTGGTTTAATTCGATGATACGCGAGGAACCTTACCAGGGCTTAAATGTAGTCTGACAGGATTGGAAACAGTCTTTTCTTCGGACAGATTACAAGGTGCTGCATGGTTGTCGTCAGCTCGTGCCGTGAGGTGTCAGGTTAAGTCCTATAACGAGCGCAACCCCTGTTGTTAGTTGCCAGCGAGTCATGTCGGGAACTCTAACAAGACTGCCGGTGCAAACCGTGAGGAAGGTGGGGATGACGTCAAATCATCACGGCCCTTACGTCCTGGGCCACACACGTGCTACAATGGCAGGTACAATGGGCAGCCACTGCGCAAGCAGGAGCGAATCCACAAAACCTGTCTCAGTTCGGATCGGGGTCTGCAACTCGACCCCGTGAAGCTGGAATCGCTAGTAATCGGATATCAGCCATGATCCGGTGAATACGTTCCCGGGCCTTGTACACACCGCCCGTCAAGCCATGGAAGCTGGAAGCACCTGAAGTCCGTCACCGTAAGGAGCGACTTAGG
Bacteria	Bacteroidota	Flavobacteriia	Flavobacteriales	Flavobacteriaceae	Aequorivita	aquimaris	NA	D-24; DSM 101732; KCTC 42708	https://lpsn.dsmz.de/species/aequorivita-aquimaris	240	TTTGATCATGGCTCAGGATGAACGCTAGCGGCAGGCCTAACACATGCAAGTCGAGGGGTAGAGGGGTGCTTGCACCCCTTGAGACCGGCGCACGGGTGCGTAACGCGTATGCAACCTACCTATTGCAGGGGAATAGCCCAGGGAAACTTGGATTAATGCCCCATAGTCCATATTGAGAGCATTCGATATATGGTAAAGATTTATCGGCAATAGATGGGCATGCGTCCCATTAGCTAGTTGGTATGGTAACGGCATACCAAGGCAACGATGGGTAGGGGCCCTGAGAGGGGGATCCCCCACACTGGTACTGAGACACGGACCAGACTCCTACGGGAGGCAGCAGTGAGGAATATTGGACAATGGGCGGGAGCCTGATCCAGCCATGCCGCGTGCAGGAAGACTGCCCTATGGGTTGTAAACTGCTTTTTTACGGGAAGAAACACCCCCACGTGTGGGGGCTTGACGGTACCGTACGAATAAGGACCGGCTAACTCCGTGCCAGCAGCCGCGGTAATACGGAGGGTCCGAGCGTTATCCGGAATCATTGGGTTTAAAGGGTCCGTAGGCGGGCGTCTAAGTCAGTGGTGGAAATCCCGCAGCTCAACTGTGGAATTGCCATTGATACTGGTCGCCTTGAATTAGTGTGAAGTGGCTAGAATATGTAGTGTAGCGGTGAAATGCTTAGATATTACATAGAATACCGATTGCGAAGGCAGGTCACTAACACTATATTGACGCTGATGGACGAAAGCGTGGGGAGCGAACAGGATTAGATACCCTGGTAGTCCACGCCGTAAACGATGGATACTAGCTGTCCGGCCTGCATTGGTAGGCTGGGTGGCCAAGCGAAAGTGATAAGTATCCCACCTGGGGAGTACGTTCGCAAGAATGAAACTCAAAGGAATTGACGGGGGCCCGCACAAGCGGTGGAGCATGTGGTTTAATTCGATGATACGCGAGGAACCTTACCAGGGCTTAAATGTAGTCTGACAGGGGTGGAAACACCCCCTTCTTCGGACAGACTGCAAGGTGCTGCATGGTTGTCGTCAGCTCGTGCCGTGAGGTGTCAGGTTAAGTCCTATAACGAGCGCAACCCCTGTCGTTAGTTGCCAGCATGTAAAGATGGGAACTCTAACGAGACTGCCGGTGCAAACCGTGAGGAAGGTGGGGATGACGTCAAATCATCACGGCCCTTACGTCCTGGGCCACACACGTGCTACAATGGCAGGTACAATGGGCAGCCACGCCGCAAGGCGGAGCGAATCCACAAAACCTGTCTCAGTTCGGATCGGGGTCTGCAACTCGACCCCGTGAAGCTGGAATCGCTAGTAATCGGATATCAGCCATGATCCGGTGAATACGTTCCCGGGCCTTGTACACACCGCCCGTCAAGCCATGGAAGCTGGAAGCACCTGAAGTCCGTCACCGCGAGGAGCGGCCTAGGGTGAAGCTGGTAACTGGGGCTAAGTCGTAACAAGGTAGCCGTACCGGAAGGTGCGGCTGGAACACCT
Bacteria	Bacteroidota	Flavobacteriia	Flavobacteriales	Flavobacteriaceae	Aequorivita	aurantiaca	NA	KCTC 92754; MCCC 1H01418; strain SDUM287046	https://lpsn.dsmz.de/species/aequorivita-aurantiaca	51443	AGAGTTTGATCCTGGCTCAGGATGAACGCTAGCGGCAGGCCTAACACATGCAAGTCGAGGGGTATGGGGTGCTTGCACCCCAGAGACCGGCGCACGGGTGAGTAACGCGTATGCAACCTACCTATTGCAGGGGAATAGCCCAGGGAAACTTGGATTAATGCCCCATAGCCCACAATGAGAGCATTTGATTTGTGGTAAAGATTTATCGGCAATAGATGGGCATGCGTCCCATTAGCTTGTTGGTGCGGTAACGGCGCACCAAGGCTACGATGGGTAGGGGCCCTGAGAGGGGGATCCCCCACACTGGTACTGAGACACGGACCAGACTCCTACGGGAGGCAGCAGTGAGGAATATTGGACAATGGGCGGGAGCCTGATCCAGCCATGCCGCGTGCAGGAAGACTGCCCTATGGGTTGTAAACTGCTTTTTTACGGGAAGAAACACCCCCACGTGTGGGGGCTTGACGGTACCGTACGAATAAGGATCGGCTAACTCCGTGCCAGCAGCCGCGGTAATACGGAGGATCCGAGCGTTATCCGGAATCATTGGGTTTAAAGGGTCCGTAGGCGGGCGTCTAAGTCAGTGGTGAAATCCCGCAGCTCAACTGTGGAATTGCCATTGATACTGGTCGTCTTGAATTAGTGTGAAGTGGCTAGAATATGTGGTGTAGCGGTGAAATGCTTAGATATCACATAGAATACCGATTGCGAAGGCAGGTCACTAACACTATATTGACGCTGATGGACGAAAGCGTGGGGAGCGAACAGGATTAGATACCCTGGTAGTCCACGCCGTAAACGATGGATACTAGCTGTCCGGCCTACGTTGGTAGGCTGGGTGGCCAAGCGAAAGTGATAAGTATCCCACCTGGGGAGTACGTTCGCAAGAATGAAACTCAAAGGAATTGACGGGGGCCCGCACAAGCGGTGGAGCATGTGGTTTAATTCGATGATACGCGAGGAACCTTACCAGGGCTTAAATGTAGTCTGACAGGGGTGGAAACATCCCCTTCTTCGGACAGACTGCAAGGTGCTGCATGGTTGTCGTCAGCTCGTGCCGTGAGGTGTCAGGTTAAGTCCTATAACGAGCGCAACCCCTGCCGTTAGTTGCCAGCATGTAAAGATGGGAACTCTAACGGGACTGCCGGTGCAAACCGTGAGGAAGGTGGGGATGACGTCAAATCATCACGGCCCTTACGTCCTGGGCCACACACGTGCTACAATGGCAGGTACAATGGGCAGCCACGCCGCAAGGCGGAGCGAATCCACAAAACCTGTCTCAGTTCGGATCGGGGTCTGCAACTCGACCCCGTGAAGCTGGAATCGCTAGTAATCGGATATCAGCCATGATCCGGTGAATACGTTCCCGGGCCTTGTACACACCGCCCGTCAAGCCATGGAAGCTGGAAGCACCTGAAGTCCGTCACCGCGAGGAGCGGCCTAGGGTGAAGCTGGTAACTGGGGCTAAGTCGTAACAAGGTAGCCGTA
Bacteria	Bacteroidota	Flavobacteriia	Flavobacteriales	Flavobacteriaceae	Aequorivita	capsosiphonis	NA	A71; DSM 23843; JCM 15070; KCTC 22183	https://lpsn.dsmz.de/species/aequorivita-capsosiphonis	787769	GCAGGCCTAACACATGCAAGTCGAGGGGTAGAGAGGAGCTTGCTCCTTTTGAGACCGGCGCACGGGTGAGTAACGCGTATGGAATCTGCCTTGTACAGGGGAATAGCCCAGGGAAACTTGGATTAATGCCCCATAGTATCAATTAACGGCATTGTTTTTTGATTAAAGATTTTATCGGTACAAGATGATCATGCGTACCATTAGCTAGTTGGTGTGGTAACGGCACACCAAGGCTACGATGGTTAGGGGCCCTGAGAGGGGGATCCCCCACACTGGTACTGAGACACGGACCAGACTCCTACGGGAGGCAGCAGTGAGGAATATTGGACAATGGGCGAGAGCCTGATCCAGCCATGCCGCGTGCAGGAAGACGGCCCTATGGGTTGTAAACTGCTTTTACAGAGGAAGAAACACCCCCACGTGTGGGGGCTTGACGGTACTCTGCGAATAAGGATCGGCTAACTCCGTGCCAGCAGCCGCGGTAATACGGAGGATCCAAGCGTTATCCGGAATCATTGGGTTTAAAGGGTCCGTAGGCGGGCAGCTAAGTCAGTGGTGAAAGTCTGCAGCTCAACTGTAGAAATGCCATTGATACTGGTTGTCTTGAATCGTTGTGAAGTGGCTAGAATATGTGGTGTAGCGGTGAAATGCTTAGATATCACATAGAATACCGATTGCGAAGGCAGGTCACTAACAACGTATTGACGCTGATGGACGAAAGCGTGGGGAGCGAACAGGATTAGATACCCTGGTAGTCCACGCCGTAAACGATGGATACTAGCTGTCCGGCACACATTGGTGTGCTGGGTGGCCAAGCGAAAGTGATAAGTATCCCACCTGGGGAGTACGTTCGCAAGAATGAAACTCAAAGGAATTGACGGGGGCCCGCACAAGCGGTGGAGCATGTGGTTTAATTCGATGATACGCGAGGAACCTTACCAGGGCTTAAATGTAGTCTGACAGGAGTGGAAACATTCCCTTCTTCGGACAGATTACAAGGTGCTGCATGGTTGTCGTCAGCTCGTGCCGTGAGGTGTCAGGTTAAGTCCTATAACGAGCGCAACCCCTGTTGTTAGTTGCCAGCGAGTAGTGTCGGGAACTCTAACAAGACTGCCGGTGCAAACCGCGAGGAAGGTGGGGATGACGTCAAATCATCACGGCCCTTACGTCCTGGGCCACACACGTGCTACAATGGCAGGTACAATGGGCAGCCACTGCGCAAGCAGGAGCGAATCCACAAAACCTGTCTCAGTTCGGATCGGGGTCTGCAACTCGACCCCGTGAAGCTGGAATCGCTAGTAATCGGATATCAGCCATGATCCGGTGAATACGTTCCCGGGCCTTGTACACACCGCCCGTCAAGCCATGGAAGCTGGAAGCACCTGAAGTCCGTCACCGCAAGGAGCGGCCTA
Bacteria	Bacteroidota	Flavobacteriia	Flavobacteriales	Flavobacteriaceae	Aequorivita	crocea	NA	ACAM 642; DSM 14293; Y12-2	https://lpsn.dsmz.de/species/aequorivita-crocea	772871	GAACGCTAGCGGCAGGCCTAACACATGCAAGTCGAGGGGTAGAAAGTGCTTGCACTTTTGAGACCGGCGCACGGGTGCGTAACGCGTATGCAATCTGCCCTCTACAGGGGAATAGCCCAGGGAAACTTGGATTAATGCCCCATAGCATTAAGGAACGGCATTGTTCCTTAATTAAAGATTTATCGGTAGGGGATGAGCATGCGTACCATTAGCTAGTTGGTGTGGTAACGGCACACCAAGGCTACGATGGTTAGGGGCCCTGAGAGGGGGATCCCCCACACTGGTACTGAGACACGGACCAGACTCCTACGGGAGGCAGCAGTGAGGAATATTGGACAATGGGCGGGAGCCTGATCCAGCCATGCCGCGTGCAGGAAGACGGCCCTATGGGTTGTAAACTGCTTTTATACGGGAAGAAACACCCCCTCGTGAGGGGGCTTGACGGTACCGTACGAATAAAGACCGGCTAACTCCGTGCCAGCAGCCGCGGTAATACGGAGGGTCCGAGCGTTATCCGGAATCATTGGGTTTAAAGGGTCCCTACGCGGGCGTCTAAATCAGTGGTGAAATTCTGCAGCTCAACTGTAGAACTGCCATTGATACTGGTCGTCTTGAATCGTTGTGAAGTGGCTAGAATATGTAGTGTAGCGGTGAAATGCTTAGATATTACATAGAATACCGATTGCGAAGGCAGGTCACTAACAACGCATTGACGCTGATGGACGAAAGCGTGGGGAGCCAACAGGATTAGATACCCTGGTAGTCCACGCCGTAAACGATGGATACTAGCTGTCCGGCGCACATTGGTGTGCTGGGTGGCCAAACGAAAGTGATAAGTATCCCACCTGGGGAGTACGTTCCCAAGAATGAAACTCAAAGGAATTGACGGGGGCCCGCACAAGCGGTGGATCATGTGGTTTAATTCGATGATACGCGAGGAACCTTACCAGGGCTTAAATGTAGTCTGACAAGATTGGAAACAGTCTTTTCTTCGGACAGATTACAAGGTGCTGCATGGTTGTCGTCAGCTCGTGCCGTGAGGTGTCAGGTTAAGTCCTATAACGAGCGCAACCCCTGTTGTTAGTTGCCAGCGAGTCATGTCGGGAACTCTAACAAGACTGCCGGTGCAAACCGTGAGGAAGGTGGGGATGACGTCAAATCATCACGGCCCTTACGTCCTGGGCCACACACGTGCTACAATGGCAGGTACAATGGGCAGCCACTGCGCAAGCAGGAGCGAATCCACAAAACCTGTCTCAGTTCGGATCGGGGTCTGCAACTCGACCCCGTGAAGCTGGAATCGCTAGTAATCGGATATCAGCCATGATCCGGTGAACACGTTCCCGGGCCTTGTACACACCGCCAGTCAAGCCATGGAAGCTGGAAGCACCTGAAGTCAGTAACCGCAAGGAGCGACTTAGG
Bacteria	Bacteroidota	Flavobacteriia	Flavobacteriales	Flavobacteriaceae	Aequorivita	echinoideorum	NA	BCRC 80886; CC-CZW007; JCM 30378	https://lpsn.dsmz.de/species/aequorivita-echinoideorum	795332	GAGTTTGATTCATGGCTCAGGATGAACGCTAGCGGCAGGCCTAACACATGCAAGTCGAGGGGTAGAGGGTGCTTGCACCCTTGAGACCGGCGCACGGGTGCTTAACGCGTATGCAATCTGCCTTGTACAGGGGAATAGCCCAGGGAAACTTGGATTAATGCCCCATAGCCCATATTGAGAGCATTTGAGGTATGGTAAAGATTTATCGGTACAAGATGAGCATGCGTCCCATTAGCTAGTTGGTGCGGTAACGGCGCACCAAGGCCGCGATGGGTAGGGGCCCTGAGAGGGGGATCCCCCACACTGGTACTGAGACACGGACCAGACTCCTACGGGAGGCAGCAGTGAGGAATATTGGACAATGGGCGGGAGCCTGATCCAGCCATGCCGCGTGCAGGAAGACTGCCCTATGGGTTGTAAACTGCTTTTTTACGGGAAGAAACACCCCCTCGTGAGGGGGCTTGACGGTACCGTACGAATAAGGATCGGCTAACTCCGTGCCAGCAGCCGCGGTAATACGGAGGATCCGAGCGTTATCCGGAATCATTGGGTTTAAAGGGTCCGTAGGCGGGCGTCTAAGTCAGTGGTGAAATCCCGCGGCTCAACCGTGGAATTGCCATTGATACTGGTCGCCTTGAATCAATGTGAAGTGGCTAGAATATGTAGTGTAGCGGTGAAATGCTTAGATATTACATAGAATACCGATTGCGAAGGCAGGTCACTAACATTGCATTGACGCTGATGGACGAAAGCGTGGGGAGCGAACAGGATTAGATACCCTGGTAGTCCACGCCGTAAACGATGGATACTAGCTGTCCGGTGGCAACACTGGGTGGCCAAGCGAAAGTGATAAGTATCCCACCTGGGGAGTACGTTCGCAAGAATGAAACTCAAAGGAATTGACGGGGGCCCGCACAAGCGGTGGAGCATGTGGTTTAATTCGATGATACGCGAGGAACCTTACCAGGGCTTAAATGTAGTCTGACAGGTCTGGAAACAGATCCTTCTTCGGACAGACTGCAAGGTGCTGCATGGTTGTCGTCAGCTCGTGCCGTGAGGTGTCAGGTTAAGTCCTATAACGAGCGCAACCCCTGTCGCTAGTTGCCAGCATGTAAAGATGGGAACTCTAGCGAGACTGCCGGTGCAAACCGCGAGGAAGGTGGGGATGACGTCAAATCATCACGGCCCTTACGTCCTGGGCCACACACGTGCTACAATGGCAGGTACAATGGGCAGCCACGCCGCAAGGCGGAGCGAATCCACAAAACCTGTCTCAGTTCGGATCGGGGTCTGCAACTCGACCCCGTGAAGCTGGAATCGCTAGTAATCGGATATCAGCCATGATCCGGTGAATACGTTCCCGGGCCTTGTACACACCGCCCGTCAAGCCATGGAAGCCGGAAGCACCTGAAGTCCGTCACCGCGAGGAGCGGCCTAGGGTGAAGCTGGTAACTGGGGCTAAGTCGTAACAAGGTAGCCGTACCGGAAGGTGCGGTTGGATCACCTCC
Bacteria	Bacteroidota	Flavobacteriia	Flavobacteriales	Flavobacteriaceae	Aequorivita	flava	NA	CDY1-MB1; KCTC 102223; MCCC 1A16935	https://lpsn.dsmz.de/species/aequorivita-flava	52765	TGGTGCTTGCACCATAGAGACCGGCGCACGGGTGAGTAACGCGTATGGAATCTGCCTTGTACAGGGGAATAGCCCAGGGAAACTTGGATTAATGCCCCATAGCATTATAGAGCGGCATTGCTTTATAATTAAAGATTTATCGGTACAAGATGATCATGCGTCCCATTAGCTAGTTGGTGTGGTAACGGCACACCAAGGCTACGATGGGTAGGGGCCCTGAGAGGGGGATCCCCCACACTGGTACTGAGACACGGACCAGACTCCTACGGGAGGCAGCAGTGAGGAATATTGGACAATGGGCGAGAGCCTGATCCAGCCATGCCGCGTGCAGGAAGACTGCCCTATGGGTTGTAAACTGCTTTTTTACGGGAAGAAACACCGCTACGTGTAGCGGCTTGACGGTACCGTACGAATAAGGACCGGCTAACTCCGTGCCAGCAGCCGCGGTAATACGGAGGGTCCGAGCGTTATCCGGAATCATTGGGTTTAAAGGGTCCGTAGGCGGGCGATTAAGTCAGTGGTGAAATTCTGCAGCTCAACTGTAGACCTGCCATTGATACTGGTCGTCTTGAATCGTTGTGAAGTGGCTAGAATATGTGGTGTAGCGGTGAAATGCTTAGATATCACATAGAATACCGATTGCGAAGGCAGGTCACTAACAACGCATTGACGCTGATGGACGAAAGCGTGGGGAGCGAACAGGATTAGATACCCTGGTAGTCCACGCCGTAAACGATGGATACTAGCTGTCCGGCGCACATTGGTGCGCTGGGTGGCCAAGCGAAAGTGATAAGTATCCCACCTGGGGAGTACGTTCGCAAGAATGAAACTCAAAGGAATTGACGGGGGCCCGCACAAGCGGTGGAGCATGTGGTTTAATTCGATGATACGCGAGGAACCTTACCAGGGCTTAAATGTAGTCTGACAGGGGTGGAAACACCCTTTTCTTCGGACAGATTACAAGGTGCTGCATGGTTGTCGTCAGCTCGTGCCGTGAGGTGTCAGGTTAAGTCCTATAACGAGCGCAACCCCTGTTGTTAGTTGCCAGCGAGTCAAGTCGGGAACTCTAACAAGACTGCCGGTGCAAACCGTGAGGAAGGTGGGGATGACGTCAAATCATCACGGCCCTTACGTCCTGGGCCACACACGTGCTACAATGGCAGGTACAATGGGCAGCCACGCCGCAAGGCGGAGCGAATCCACAAAACCTGTCTCAGTTCGGATCGGGGTCTGCAACTCGACCCCGTGAAGCTGGAATCGCTAGTAATCGGATATCAGCCATGATCCGGTGAATACGTTCCCGGGCCTTGTACACACCGCCCGTCAAGCCATGGAAGCTGGAAGCACCTGAAGTCCGTCA
Bacteria	Bacteroidota	Flavobacteriia	Flavobacteriales	Flavobacteriaceae	Aequorivita	iocasae	NA	JCM 34635; KCTC 82699; KX20305; MCCC 1K06238	https://lpsn.dsmz.de/species/aequorivita-iocasae	26421	AGAGTTTGATCCTGGCTCAGGATGAACGCTAGCGGCAGGCCTAACACATGCAAGTCGAGGGGTAGAGGGTGCTTGCACCCTTGAGACCGGCGCACGGGTGCGTAACGCGTATGCAACCTACCTTCTACAGGGGAATAGCCCAGGGAAACTTGGATTAATGCCCCATGGCCCATACAGATAGCATTTGAAGTATGGTAAAGATTTATCGGTAGAAGATGGGCATGCGTCCCATTAGCTTGTTGGTAAGGTAACGGCTTACCAAGGCTACGATGGGTAGGGGCCCTGAGAGGGGGATCCCCCACACTGGTACTGAGACACGGACCAGACTCCTACGGGAGGCAGCAGTGAGGAATATTGGACAATGGGCGGGAGCCTGATCCAGCCATGCCGCGTGCAGGAAGACTGCCCTATGGGTTGTAAACTGCTTTTTTACGGGAAGAAACACCCCCACGTGTGGGGGCTTGACGGTACCGTACGAATAAGGATCGGCTAACTCCGTGCCAGCAGCCGCGGTAATACGGAGGATCCGAGCGTTATCCGGAATCATTGGGTTTAAAGGGTCCGTAGGCGGGCGTCTAAGTCAGTGGTGAAATCCCGCAGCTCAACTGTGGAATTGCCATTGATACTGGTCGCCTTGAATCAATGTGAAGTGGCTAGAATATGTAGTGTAGCGGTGAAATGCTTAGATATTACATAGAATACCGATTGCGAAGGCAGGTCACTAACATTGCATTGACGCTGATGGACGAAAGCGTGGGGAGCGAACAGGATTAGATACCCTGGTAGTCCACGCCGTAAACGATGGATACTAGCTGTCCGGCCTGCATTGGTAGGCTGGGTGGCCAAGCGAAAGTGATAAGTATCCCACCTGGGGAGTACGTTCGCAAGAATGAAACTCAAAGGAATTGACGGGGGCCCGCACAAGCGGTGGAGCATGTGGTTTAATTCGATGATACGCGAGGAACCTTACCAGGGCTTAAATGTAGTCTGACAGGGGTGGAAACACCCCCTTCTTCGGACAGACTGCAAGGTGCTGCATGGTTGTCGTCAGCTCGTGCCGTGAGGTGTCAGGTTAAGTCCTATAACGAGCGCAACCCCTGTCGTTAGTTGCCAGCATGTAAAGATGGGAACTCTAACGAGACTGCCGGTGCAAACCGTGAGGAAGGTGGGGATGACGTCAAATCATCACGGCCCTTACGTCCTGGGCCACACACGTGCTACAATGGCAGGTACAATGGGCAGCCACGCCGCAAGGCGGAGCGAATCCACAAAACCTGTCTCAGTTCGGATCGGGGTCTGCAACTCGACCCCGTGAAGCTGGAATCGCTAGTAATCGGATATCAGCCATGATCCGGTGAATACGTTCCCGGGCCTTGTACACACCGCCCGTCAAGCCATGGAAGCTGGAAGCACCTGAAGTCCGTCACCGCGAGGAGCGGCCTAGGGTGAAGCTGGTAACTGGGGCTAAGTCGTAACAAGGTAGCCG
Bacteria	Bacteroidota	Flavobacteriia	Flavobacteriales	Flavobacteriaceae	Aequorivita	lipolytica	NA	ACAM 641; CIP 107455; DSM 14236; LMG 21430; Y10-2	https://lpsn.dsmz.de/species/aequorivita-lipolytica	772872	GAACGCTAGCGGCAGGCCTAACACATGCAAGTCGAGGGGTAGAAAGTGCTTGCACTTCTGAGACCGGCGCACGGGTGCGTAACGCGTATGCAATCTGCCCTCTACAGGGGAATAGCCCAGGGAAACTTGGATTAATGCCCCATAGCATTAAGGAACGGCATTGTTCCTTAATTAAAGATTTATCGGTAGGGGATGAGCATGCGTACCATTAGCTAGTTGGTGTGGTAACGGCACACCAAGGCTACGATGGTTAGGGGCCCTGAGAGGGGGATCCCCCACACTGGTACTGAGACACGGACCAGACTCCTACGGGAGGCAGCAGTGAGGAATATTGGACAATGGGCGGGAGCCTGATCCAGCCATGCCGCGTGCAGGAAGACGGCCCTATGGGTTGTAAACTGCTTTTATACGGGAAGAAACACCCCCTCGTGAGGGGGCTTGACGGTACCGTACGAATAAGGACCGGCTAACTCCGTGCCAGCAGCCGCGGTAATACGGAGGGTCCGAGCGTTATCCGGAATCATTGGGTTTAAAGGGTCCGTAGGCGGGCGTCTAAGTCAGTGGTGAAATTCTGCAGCTCAACTGTAGAACTGCCATTGATACTGGTCGTCTTGAATCGTTGTGAAGTGGCTAGAATATGTAGTGTAGCGGTGAAATGCTTAGATATTACATAGAATACCGATTGCGAAGGCAGGTCACTAACAACGCATTGACGCTGATGGACGAAAGCGTGGGGAGCGAACAGGATTAGATACCCTGGTAGTCCACGCCGTAAACGATGGATACTAGCTGTCCGGCGCACATTGGTGTGCTGGGTGGCCAAGCGAAAGTGATAAGTATCCCACCTGGGGAGTACGTTCGCAAGAATGAAACTCAAAGGAATTGACGGGGGCCCGCACAAGCGGTGGAGCATGTGGTTTAATTCGATGATACGCGAGGAACCTTACCAGGGCTTAAATGTAGTCTGACAGGATTGGAAACAGTCTTTTCTTCGGACAGATTACAAGGTGCTGCATGGTTGTCGGCAGCTCGTGCCGTGAGGTGTCACGTTAAGTCCTATAACGAGCGCAACCCCTGGTGTTAGTTGCCAGCGAGTCATGTTTGGAACTCTAACAAGACTGCCCGTGCAAACCGTGAGGAAGGTGGGGATGACGTCAAATCATCACGGCCCTTACGTCCTGGGCCACACACGTGCTACAATGGCAGGTACAATGGGCAGCCACTGCGCAAGCAGGAGCGAATCCACAAAACCTGTCTCAGTTCGGATCGGGGTCTGCAACTCGACCCCGTGAAGCTGGAATCGCTAGTAATCGGATATCAGCCATGATCCGGTGAACACGTTCCCGGGCCTTGTACACACCGCCAGTCAAGCCATGGAAGCTGGAAGCACCTGAAGTCAGTAACCGCAAGGAGCGGCCTAGG
Bacteria	Bacteroidota	Flavobacteriia	Flavobacteriales	Flavobacteriaceae	Aequorivita	lutea	NA	CICC 24821; KCTC 72764; q18	https://lpsn.dsmz.de/species/aequorivita-lutea	1652	GAGTTTGATCCTGGCTCAGGATGAACGCTAGCGGCAGGCCTAACACATGCAAGTCGAGGGGTAGGGGGAGCTTGCTCCCCTGAGACCGGCGCACGGGTGCGTAACGCGTATGCAATCTGCCCCCTACAGGGGAATAGCCCAGGGAAACTTGGATTAATGCCCCATGGCCCATATTGAGAGCATTCGACATATGGTAAAGATTTATCGGTAGGGGATGAGCATGCGTACCATTAGCTAGTTGGTGCGGTAACGGCGCACCAAGGCCACGATGGTTAGGGGCCCTGAGAGGGGGATCCCCCACACTGGTACTGAGACACGGACCAGACTCCTACGGGAGGCAGCAGTGAGGAATATTGGACAATGGGCGGGAGCCTGATCCAGCCATGCCGCGTGCAGGAAGACTGCCCTATGGGTTGTAAACTGCTTTTTTACGGGAAGAAACACCCCCTCGTGAGGGGGCTTGACGGTACCGTACGAATAAGGATCGGCTAACTCCGTGCCAGCAGCCGCGGTAATACGGAGGATCCGAGCGTTATCCGGAATCATTGGGTTTAAAGGGTCCGCAGGTGGGCGTCTAAGTCAGTGGTGAAATCCCGCGGCTCAACCGTGGAATTGCCATTGATACTGGTCGCCTTGAATCGTTGTGAAGTGGCTAGAATATGTAGTGTAGCGGTGAAATGCTTAGATATTACATAGAATACCGATTGCGAAGGCAGGTCACTAACGACGCATTGACGCTGATGGACGAAAGCGTGGGGAGCGAACAGGATTAGATACCCTGGTAGTCCACGCCGTAAACGATGGATACTAGCTGTCCGGTGCGCGTTGGCGCGCTGGGTGGCCAAGCGAAAGTGATAAGTATCCCACCTGGGGAGTACGTTCGCAAGAATGAAACTCAAAGGAATTGACGGGGGCCCGCACAAGCGGTGGAGCATGTGGTTTAATTCGATGATACGCGAGGAACCTTACCAGGGCTTAAATGCAGTCCGACAGGCCGGGAAACCGGTCCTTCTTCGGACGGATTGCAAGGTGCTGCATGGTTGTCGTCAGCTCGTGCCGTGAGGTGTCAGGTTAAGTCCTATAACGAGCGCAACCCCTGTCGTTAGTTGCCAGCATGTAAAGATGGGAACTCTAGCGAGACTGCCGGTGCAAACCGCGAGGAAGGTGGGGATGACGTCAAATCATCACGGCCCTTACGTCCTGGGCCACACACGTGCTACAATGGCCGGTACAATGGGCAGCCACGCCGCAAGGCGGAGCGAATCCACAAAACCGGTCTCAGTTCGGATCGGGGTCTGCAACTCGACCCCGTGAAGCTGGAATCGCTAGTAATCGGATATCAGCCATGATCCGGTGAATACGTTCCCGGGCCTTGTACACACCGCCCGTCAAGCCATGGAAGCCGGAAGCACCTGAAGTCCGTCACCGCGAGGAGCGGCCTAGGGTGAAGCTGGTAACTGGGGCTAAGTCGTAACAAGGTAGCCGTA
Bacteria	Bacteroidota	Flavobacteriia	Flavobacteriales	Flavobacteriaceae	Aequorivita	marina	NA	KCTC 92652; MCCC 1H01361; S2608	https://lpsn.dsmz.de/species/aequorivita-marina	49843	GGCTTGCCTTTATTGAGACCGGCGCACGGGTGAGTAACGCGTATGGAATCTGCCTTGTACAGGGGAATAGCCCAGGGAAACTTGGATTAATGCCCCATAGTATTACGAGACGGCATTGTTTTGTAATTAAAGATTTATCGGTACAAGATGACCATGCGTCCCATTAGCTTGATGGTAAGGTAACGGCTTACCATGGCTACGATGGGTAGGGGCCCTGAGAGGGGGATCCCCCACACTGGTACTGAGACACGGACCAGACTCCTACGGGAGGCAGCAGTGAGGAATATTGGACAATGGGCGAGAGCCTGATCCAGCCATGCCGCGTGCAGGAAGACGGCCCTATGGGTTGTAAACTGCTTTTACAGAGGAAGAAACACCCCCACGTGTGGGGGTTTGACGGTACTCTGCGAATAAGGATCGGCTAACTCCGTGCCAGCAGCCGCGGTAATACGGAGGATCCAAGCGTTATCCGGAATCATTGGGTTTAAAGGGTCCGTAGGCGGGCAGCTAAGTCAGTGGTGAAAGTCTGCAGCTCAACTGTAGAAATGCCATTGATACTGGTTGTCTTGAATGGTTGTGAAGTGGCTAGAATATGTGGTGTAGCGGTGAAATGCATAGATATCACATAGAATACCGATTGCGAAGGCAGGTCACTAACAACGCATTGACGCTGATGGACGAAAGCGTGGGGAGCGAACAGGATTAGATACCCTGGTAGTCCACGCCGTAAACGATGGATACTAGCTGTCCGGTGCACATTGGTGTGCTGGGTGGCCAAGCGAAAGTGATAAGTATCCCACCTGGGGAGTACGTTCGCAAGAATGAAACTCAAAGGAATTGACGGGGGCCCGCACAAGCGGTGGAGCATGTGGTTTAATTCGATGATACGCGAGGAACCTTACCAGGGCTTAAATGCAGTCTGACAGGGGTGGAAACACCCTTTTCTTCGGACAGATTGCAAGGTGCTGCATGGTTGTCGTCAGCTCGTGCCGTGAGGTGTCAGGTTAAGTCCTATAACGAGCGCAACCCCTGTGGTTAGTTGCCAGCGAGTAATGTCGGGAACTCTAGCCAGACTGCCGGTGCAAACCGTGAGGAAGGTGGGGATGACGTCAAATCATCACGGCCCTTACGTCCTGGGCCACACACGTGCTACAATGGCAGGTACAATGGGCAGCCACTGCGCAAGCAGGAGCGAATCCACAAAACCTGTCTCAGTTCGGATCGGGGTCTGCAACTCGACCCCGTGAAGCTGGAATCGCTAGTAATCGGATATCAGCCATGATCCGGTGAATACGTTCCCGGGCCTTGTACACACCGCCCGTCAAGCCATGGAAGCCGGAAGCACCTGAAGCCCGTCACCGCAAGGAGCGGACTAGGGTGAAGCTGGTAACTGGGGCTAAGTCGTAACAAGGTAGCCGTACCGGAAGGTGCGGCTGGAACACCTCCTTT
Bacteria	Bacteroidota	Flavobacteriia	Flavobacteriales	Flavobacteriaceae	Aequorivita	marisscotiae	NA	Ant34-E75; CCTCC AB 2023079; KCTC 92993	https://lpsn.dsmz.de/species/aequorivita-marisscotiae	51444	AAGGGTAAGGCGGCAGCTAACACATGCAAGTCGAGGGGTATATGGTGCTTGCACCATAGAGACCGGCGCACGGGTGAGTAACGCGTATGGAATCTGCCTTGTACAGGGGAATAGCCCAGGGAAACTTGGATTAATGCCCCATAGCATTATAGAGCGGCATTGCTTTATAATTAAAGATTTATCGGTACAAGATGATCATGCGTCCCATTAGCTAGTTGGTGTGGTAACGGCACACCAAGGCTACGATGGGTAGGGGCCCTGAGAGGGGGATCCCCCACACTGGTACTGAGACACGGACCAGACTCCTACGGGAGGCAGCAGTGAGGAATATTGGACAATGGGCGAGAGCCTGATCCAGCCATGCCGCGTGCAGGAAGACTGCCCTATGGGTTGTAAACTGCTTTTTTACGGGAAGAAACACCGCTACGTGTAGCGGCTTGACGGTACCGTACGAATAAGGACCGGCTAACTCCGTGCCAGCAGCCGCGGTAATACGGAGGGTCCGAGCGTTATCCGGAATCATTGGGTTTAAAGGGTCCGTAGGCGGGCGATTAAGTCAGTGGTGAAATTCTGCAGCTCAACTGTAGACCTGCCATTGATACTGGTCGTCTTGAATCGTTGTGAAGTGGCTAGAATATGTGGTGTAGCGGTGAAATGCTTAGATATCACATAGAATACCGATTGCGAAGGCAGGTCACTAACAACGCATTGACGCTGATGGACGAAAGCGTGGGGAGCGAACAGGATTAGATACCCTGGTAGTCCACGCCGTAAACGATGGATACTAGCTGTCCGGCGCACATTGGTGCGCTGGGTGGCCAAGCGAAAGTGATAAGTATCCCACCTGGGGAGTACGTTCGCAAGAATGAAACTCAAAGGAATTGACGGGGGCCCGCACAAGCGGTGGAGCATGTGGTTTAATTCGATGATACGCGAGGAACCTTACCAGGGCTTAAATGTAGTCTGACAGGGGTGGAAACACCCTTTTCTTCGGACAGATTACAAGGTGCTGCATGGTTGTCGTCAGCTCGTGCCGTGAGGTGTCAGGTTAAGTCCTATAACGAGCGCAACCCCTGTTGTTAGTTGCCAGCGAGTCAAGTCGGGAACTCTAACAAGACTGCCGGTGCAAACCGTGAGGAAGGTGGGGATGACGTCAAATCATCACGGCCCTTACGTCCTGGGCCACACACGTGCTACAATGGCAGGTACAATGGGCAGCCACGCCGCAAGGCGGAGCGAATCCACAAAACCTGTCTCAGTTCGGATCGGGGTCTGCAACTCGACCCCGTGAAGCTGGAATCGCTAGTAATCGGATATCAGCCATGATCCGGTGAATACGTTCCCGGGCCTTGTACACACCGCCCGTCAAGCCATGGAAGCTGGAAGCACCTGAAGTCCGTCACCGCAAGGAGCGGCTTAGGGTAATGCCA
Bacteria	Bacteroidota	Flavobacteriia	Flavobacteriales	Flavobacteriaceae	Aequorivita	nionensis	NA	KCTC 32420; MCC 2354; VBW088	https://lpsn.dsmz.de/species/aequorivita-nionensis	795333	GGGTAGAGGGAGCTTGCTTCCTTGAGACCGGCGCACGGGTGCGTAACGCGTATGCAATCTGCCCCCTACAGGGGAATAGCCCAGGGAAACTTGGATTAATGCCCCATAGCCCATATTGAGAGCATTCGATATATGGTAAAGATTTATCGGTAGGGGATGAGCATGCGTACCATTAGCTAGTTGGTGTGGTAACGGCACACCAAGGCAACGATGGTTAGGGGCCCTGAGAGGGGGATCCCCCACACTGGTACTGAGACACGGACCAGACTCCTACGGGAGGCAGCAGTGAGGAATATTGGACAATGGGCGGGAGCCTGATCCAGCCATGCCGCGTGCAGGAAGACTGCCCTATGGGTTGTAAACTGCTTTTTTACGGGAAGAAACACCCCCACGTGTGGGGGCTTGACGGTACCGTACGAATAAGGATCGGCTAACTCCGTGCCAGCAGCCGCGGTAATACGGAGGATCCAAGCGTTATCCGGAATCATTGGGTTTAAAGGGTCCGTAGGCGGGCGTCTAAGTCAGTGGTGAAATTCTGCAGCTCAACTGTAGAACTGCCATTGATACTGGTCGCCTTGAATCGTTGTGAAGTGGCTAGAATATGTAGTGTAGCGGTGAAATGCTTAGATATTACATAGAATACCGATTGCGAAGGCAGGTCACTAACAACGCATTGACGCTGATGGACGAAAGCGTGGGGAGCGAACAGGATTAGATACCCTGGTAGTCCACGCCGTAAACGATGGATACTAGCTGTCCGGCCTGCATTGGTAGGCTGGGTGGCCAAGCGAAAGTGATAAGTATCCCACCTGGGGAGTACGTTCGCAAGAATGAAACTCAAAGGAATTGACGGGGGCCCGCACAAGCGGTGGAGCATGTGGTTTAATTCGATGATACGCGAGGAACCTTACCAGGGCTTAAATGTAGTCTGACAGGATTGGAAACAGTCTTTTCTTCGGACAGATTACAAGGTGCTGCATGGTTGTCGTCAGCTCGTGCCGTGAGGTGTCAGGTTAAGTCCTATAACGAGCGCAACCCCTGTCGTTAGTTGCCAGCATGTAAAGATGGGAACTCTAACGAGACTGCCGGTGCAAACCGTGAGGAAGGTGGGGATGACGTCAAATCATCACGGCCCTTACGTCCTGGGCCACACACGTGCTACAATGGCAGGTACAATGGGCAGCCACTGCGCAAGCAGGAGCGAATCCACAAAACCTGTCTCAGTTCGGATCGGGGTCTGCAACTCGACCCCGTGAAGCTGGAATCGCTAGTAATCGGATATCAGCCATGATCCGGTGAATACGTTCCCGGGCCTTGTACACACCGCCCGTCAAGCCATGGAAGCTGGAAGCACCTGAAGTCC
Bacteria	Bacteroidota	Flavobacteriia	Flavobacteriales	Flavobacteriaceae	Aequorivita	sediminis	NA	F6058; KCTC 92653; MCCC 1H01358	https://lpsn.dsmz.de/species/aequorivita-sediminis	49844	ACGATGAAGAGTTTGATCCTGGCTCAGGATGAACGCTAGCGGCAGGCCTAACACATGCAAGTCGAGGGGTATATAATGCTTGCATTATAGAGACCGGCGCACGGGTGAGTAACGCGTATGGAATCTGCCTTGTACAGGGGAATAGCCCAGGGAAACTTGGATTAATGCCCCATAGTATTATGAGACGGCATTGTTTTATAATTAAAGATTTATCGGTACAAGATGATCATGCGTCCCATTAGCTTGTTGGTGTGGTAACGGCACACCAAGGCTACGATGGGTAGGGGCCCTGAGAGGGGGATCCCCCACACTGGTACTGAGACACGGACCAGACTCCTACGGGAGGCAGCAGTGAGGAATATTGGACAATGGGCGAGAGCCTGATCCAGCCATGCCGCGTGCAGGAAGACTGCCCTATGGGTTGTAAACTGCTTTTTTACGGGAAGAAACACCCCCTCGTGAGGGGGCTTGACGGTACCGTAAGAATAAGGACCGGCTAACTCCGTGCCAGCAGCCGCGGTAATACGGAGGGTCCGAGCGTTATCCGGAATCATTGGGTTTAAAGGGTCCGTAGGCGGGCAATTAAGTCAGTGGTGAAAGTCTGCAGCTCAACTGTAGAATTGCCATTGATACTGGTTGTCTTGAATCGTTGTGAAGTGGCTAGAATATGTGGTGTAGCGGTGAAATGCTTAGATATCACATAGAATACCGATTGCGAAGGCAGGTCACTAACAACGTATTGACGCTGATGGACGAAAGCGTGGGGAGCGAACAGGATTAGATACCCTGGTAGTCCACGCCGTAAACGATGGATACTAGCTGTCCGGCCTACATTGGTAGGCTGGGTGGCCAAGCGAAAGTGATAAGTATCCCACCTGGGGAGTACGTTCGCAAGAATGAAACTCAAAGGAATTGACGGGGGCCCGCACAAGCGGTGGAGCATGTGGTTTAATTCGATGATACGCGAGGAACCTTACCAGGGCTTAAATGTAGTCTGACAGGGGTGGAAACACCCTTTTCTTCGGACAGATTACAAGGTGCTGCATGGTTGTCGTCAGCTCGTGCCGTGAGGTGTCAGGTTAAGTCCTATAACGAGCGCAACCCCTGTTGTTAGTTGCCAGCGAGTCATGTCGGGAACTCTAACAAGACTGCCGGTGCAAACCGTGAGGAAGGTGGGGATGACGTCAAATCATCACGGCCCTTACGTCCTGGGCCACACACGTGCTACAATGGCAGGTACAATGGGCAGCCACTGCGCAAGCAGGCGCGAATCCACAAAACCTGTCTCAGTTCGGATCGGGGTCTGCAACTCGACCCCGTGAAGCTGGAATCGCTAGTAATCGGATATCAGCCATGATCCGGTGAATACGTTCCCGGGCCTTGTACACACCGCCCGTCAAGCCATGGAAGCTGGAAGCACCTGAAGTCCGTCACCGCAAGGAGCGGCCTAGGGTGAAGCTGGTAACTGGGGCTAAGTCGTAACAAGGTAGCCGTACCGGAAGGTGCGGCTGGAACACCTCCTTT
Bacteria	Bacteroidota	Flavobacteriia	Flavobacteriales	Flavobacteriaceae	Aequorivita	sinensis	NA	CGMCC 1.12579; JCM 19789; S1-10	https://lpsn.dsmz.de/species/aequorivita-sinensis	7457	AGAGTTTGATCCTGGCTCAGGATGAACGCTAGCGGCAGGCCTAACACATGCAAGTCGAGGGGTATATAATGCTTGCATTATAGAGACCGGCGCACGGGTGAGTAACGCGTATGGAATCTGCCTTGTACAGGGGAATAGCCCAGGGAAACTTGGATTAATGCCCCATAGTATTATGAGACGGCATTGTTTTATAATTAAAGATTTATCGGTACAAGATGATCATGCGTCCCATTAGCTTGTTGGTGTGGTAACGGCACACCAAGGCTACGATGGGTAGGGGCCCTGAGAGGGGGATCCCCCACACTGGTACTGAGACACGGACCAGACTCCTACGGGAGGCAGCAGTGAGGAATATTGGACAATGGGCGAGAGCCTGATCCAGCCATGCCGCGTGCAGGAAGACTGCCCTATGGGTTGTAAACTGCTTTTTTACGGGAAGAAACACCACTACGTGTAGTGGCTTGACGGTACCGTAAGAATAAGGACCGGCTAACTCCGTGCCAGCAGCCGCGGTAATACGGAGGGTCCGAGCGTTATCCGGAATCATTGGGTTTAAAGGGTCCGTAGGCGGGCAATTAAGTCAGTGGTGAAAGTCTGCAGCTCAACTGTAGAATTGCCATTGATACTGGTTGTCTTGAATCGTTGTGAAGTGGCTAGAATATGTGGTGTAGCGGTGAAATGCTTAGATATCACATAGAATACCGATTGCGAAGGCAGGTCACTAACAACGTATTGACGCTGATGGACGAAAGCGTGGGGAGCGAACAGGATTAGATACCCTGGTAGTCCACGCCGTAAACGATGGATACTAGCTGTCCGGCTCACATTGGTGAGCTGGGTGGCCAAGCGAAAGTGATAAGTATCCCACCTGGGGAGTACGTTCGCAAGAATGAAACTCAAAGGAATTGACGGGGGCCCGCACAAGCGGTGGAGCATGTGGTTTAATTCGATGATACGCGAGGAACCTTACCAGGGCTTAAATGTAGTCTGACAGGATTGGAAACAGTCTTTTCTTCGGACAGATTACAAGGTGCTGCATGGTTGTCGTCAGCTCGTGCCGTGAGGTGTCAGGTTAAGTCCTATAACGAGCGCAACCCCTGTTGTTAGTTGCCAGCGAGTCAAGTCGGGAACTCTAACAAGACTGCCGGTGCAAACCGTGAGGAAGGTGGGGATGACGTCAAATCATCACGGCCCTTACGTCCTGGGCCACACACGTGCTACAATGGCAGGTACAATGGGCAGCCACTACGCAAGTAGGAGCGAATCCACAAAACCTGTCTCAGTTCGGATCGGGGTCTGCAACTCGACCCCGTGAAGCTGGAATCGCTAGTAATCGGATATCAGCCATGATCCGGTGAATACGTTCCCGGGCCTTGTACACACCGCCCGTCAAGCCATGGAAGCTGGAAGCACCTGAAGTCCGTCACCGCAAGGAGCGGCCTAGGGTGAAGCTGGTAACTGGGGCTAAGTCGTAACAAGGTAGCCGTACCGGAAGGTGCGGCTGGATCACCTCCTT
Bacteria	Bacteroidota	Flavobacteriia	Flavobacteriales	Flavobacteriaceae	Aequorivita	soesokkakensis	NA	CECT 8398; KCTC 32536; RSSK-12	https://lpsn.dsmz.de/species/aequorivita-soesokkakensis	795334	GATGAACGCTAGCGGCAGGCCTAACACATGCAAGTCGAGGGGTAGAGGGTGCTTGCACCCTTGAGACCGGCGCACGGGTGCGTAACGCGTATGCAACCTACCTATTGCAGGGGAATAGCCCAGGGAAACTTGGATTAATGCCCCATAGTCCATATTGATAGCATTTGATATATGGTAAAGATTCATCGGCAATAGATGGGCATGCGTCCTATTAGCTAGTTGGTGTGGTAACGGCACACCAAGGCTACGATAGGTAGGGGCCCTGAGAGGGGGATCCCCCACACTGGTACTGAGACACGGACCAGACTCCTACGGGAGGCAGCAGTGAGGAATATTGGACAATGGGCGGGAGCCTGATCCAGCCATGCCGCGTGCAGGAAGACTGCCCTATGGGTTGTAAACTGCTTTTTTACGGGAAGAAACACCCCCACGTGTGGGGGCTTGACGGTACCGTACGAATAAGGATCGGCTAACTCCGTGCCAGCAGCCGCGGTAATACGGAGGATCCGAGCGTTATCCGGAATCATTGGGTTTAAAGGGTCCGTAGGCGGGCGTCTAAGTCAGTGGTGAAATTCTGCAGCTCAACTGTAGAACTGCCATTGATACTGGTCGCCTTGAATCGTTGTGAAGTGGCTAGAATATGTAGTGTAGCGGTGAAATGCTTAGATATTACATAGAATACCGATTGCGAAGGCAGGTCACTAACAACGCATTGACGCTGATGGACGAAAGCGTGGGGAGCGAACAGGATTAGATACCCTGGTAGTCCACGCCGTAAACGATGGATACTAGCTGTCCGGCGCACATTGGTGTGCTGGGTGGCCAAGCGAAAGTGATAAGTATCCCACCTGGGGAGTACGTTCGCAAGAATGAAACTCAAAGGAATTGACGGGGGCCCGCACAAGCGGTGGAGCATGTGGTTTAATTCGATGATACGCGAGGAACCTTACCAGGGCTTAAATGTAGTCTGACAGATTTGGAAACAGATCCTTCTTCGGACAGATTACAAGGTGCTGCATGGTTGTCGTCAGCTCGTGCCGTGAGGTGTCAGGTTAAGTCCTATAACGAGCGCAACCCCTGTCGTTAGTTGCCAGCATGTAAAGATGGGAACTCTAACGAGACTGCCGGTGCAAACCGTGAGGAAGGTGGGGATGACGTCAAATCATCACGGCCCTTACGTCCTGGGCCACACACGTGCTACAATGGCAGGTACAATGGGCAGCCACTGCGCAAGCAGGAGCGAATCCACAAAACCTGTCTCAGTTCGGATCGGGGTCTGCAACTCGACCCCGTGAAGCTGGAATCGCTAGTAATCGGATATCAGCCATGATCCGGTGAATACGTTCCCGGGCCTTGTACACACCGCCCGTCAAGCCATGGAAGCTGGAAGCACCTGAAGTCCGTCACCGCAAGGAGCGGCCTAGGGTGAAGCTGGTAACTGGGGCT
Bacteria	Bacteroidota	Flavobacteriia	Flavobacteriales	Flavobacteriaceae	Aequorivita	sublithincola	NA	9-3; ACAM 643; DSM 14238; QSSC9-3	https://lpsn.dsmz.de/species/aequorivita-sublithincola	772873	GAACGCTAGCGGCAGGCCTAACACATGCAAGTCGAGGGGTAGAAAGTGCTTGCACTTTTGAGACCGGCGCACGGGTGAGTAACGCGTATGCAATCTACCTTATACAGGGGAATAGCCCAGGGAAACTTGGATTAATGCCCCATAGTCTATATTGAGAGCATTTGATATATAGTAAAGATTTATCGGTATAAGATGAGCATGCGTACCATTAGCTAGTTGGTGTGGTAACGGCACACCAAGGCAACGATGGTTAGGGGCCCTGAGAGGGGGATCCCCCACACTGGTACTGAGACACGGACCAGACTCCTACGGGAGGCAGCAGTGAGGAATATTGGACAATGGGCGAGAGCCTGATCCAGCCATGCCGCGTGCAGGAAGACTGCCCTATGGGTTGTAAACTGCTTTTTTACCGGAAGAAACACCCCTACGTGTAGCGGCTGACGTTACCGTACGAATAAGGATCGGCTAACTCCGTGCCAGCAGCCGCCGTAATACGGAGGGTGCAAGCGTTATCCGGAATTATTGGGTTTAAAGGGTCCGTAGGCGGGCCGTTAAGTCAGGGGTGAAAGTCTGCGGCTCAACCGTAGAAATGCCCTTGATACTGGCGGTCTTGAATCGTTGTGAAGTGGCTAGAATATGTGGTGTAGCGGTGAAATGCTTAGATATCACATAGAATACCGATTGCGAAGGCAGGTCACTAACAACGTATTGACGCTGATGGACGAAAGCGTGGGGAGCGAACAGGATTAGATACCCTGGTAGTCCACGCCGTAAACGATGGATACTAGCTGTCCGGCACACATTGGTGTGCTGGGTGGCCAAGCGAAAGTGATAAGTATCCCACCTGGGGAGTACGTTCGCAAGAATGAAACTCAAAGGAATTGACGGGGGCCCGCACAAGCGGTTGAGCATGTGGTTTAATTCGATGATACGCGAGGAACCTTACCAGGGCTTAAATTTGGTCTGACAGGATTGGAAACAGTCTTTTCTTCGGACAGATTACAAGGTGCTGCATGGTTGTCGTCAGCTCGTGCCGTGAGGTGTCAGGTTAAGTCCTATAACGAGCGCAACCCCTGTTGTTAGTTGCCAGCGAGTCATGTCGGGAACTCTAACAAGACTGCCAGTGCAAACTGTGAGGAAGGTGGGGATGACGTCAAATCATCACGGCCCTTACGTCCTGGGCCACACACGTGCTACAATGGCAGGTACAATGGGCAGCCACTGCGTGAGCAGGAGCGAATCCACAAAACCTGTCTCAGTTCGGATCGGAGTCTGCAACTCGACTCCGTGAAGCTGGAATCGCTAGTAATCGGATATCAGCCATGATCCGGTGAATACGTTCCCGGGCCTTGTACACACCGCCCGTCAAGCCATGGAAGCTGGAAGCACCTGAAGTCCGTCACCGCAAGGAGCGGCCTAGGGTGAAGCTGGCAACTAGG
Bacteria	Bacteroidota	Flavobacteriia	Flavobacteriales	Flavobacteriaceae	Aequorivita	todarodis	NA	KCTC 62141; MYP2-2; NBRC 113025	https://lpsn.dsmz.de/species/aequorivita-todarodis	1653	GATGAACGCTAGCGGCAGGCCTAACACATGCAAGTCGAGGGGTATATTGTGCTTGCACAATAGAGACCGGCGCACGGGTGAGTAACGCGTATGCAATCTGCCCCCTACAGGGGAATAGCCCAGGGAAACTTGGATTAATGCCCCATGGCCCATATTGAAGGCATCGGATATATGGTAAAGATTTATCGGTAGGGGATGAGCATGCGTACCATTAGCTAGTTGGTATGGTAACGGCATACCAAGGCTACGATGGTTAGGGGCCCTGAGAGGGGGATCCCCCACACTGGTACTGAGACACGGACCAGACTCCTACGGGAGGCAGCAGTGAGGAATATTGGACAATGGGCGGGAGCCTGATCCAGCCATGCCGCGTGCAGGAAGACTGCCCTATGGGTTGTAAACTGCTTTTTTACGGGAAGAAACACCCCCACGTGTGGGGGCTTGACGGTACCGTACGAATAAGGACCGGCTAACTCCGTGCCAGCAGCCGCGGTAATACGGAGGGTCCGAGCGTTATCCGGAATCATTGGGTTTAAAGGGTCCGTAGGCGGGCGTCTAAGTCAGCGGTGAAAGTCTGCAGCTCAACTGTAGAACTGCCGTTGATACTGGTCGCCTTGAATTAGTGTGAAGTGGCTAGAATATGTGGTGTAGCGGTGAAATGCTTAGATATCACATAGAATACCGATTGCGAAGGCAGGTCACTAACACTATATTGACGCTGATGGACGAAAGCGTGGGGAGCGAACAGGATTAGATACCCTGGTAGTCCACGCCGTAAACGATGGATACTAGCTGTCCGGCGCACATTGGTGCGCTGGGTGGCCAAGCGAAAGTGATAAGTATCCCACCTGGGGAGTACGTTCGCAAGAATGAAACTCAAAGGAATTGACGGGGGCCCGCACAAGCGGTGGAGCATGTGGTTTAATTCGATGATACGCGAGGAACCTTACCAGGGCTTAAATGCAGTCGGACAGGGGCGGAAACGCCCCCTTCTTCGGACTGATTGCAAGGTGCTGCATGGTTGTCGTCAGCTCGTGCCGTGAGGTGTCAGGTTAAGTCCTATAACGAGCGCAACCCCTGTCGTTAGTTGCCAGCATGTAAAGATGGGAACTCTAACGAGACTGCCGGTGCAAACCGCGAGGAAGGTGGGGATGACGTCAAATCATCACGGCCCTTACGTCCTGGGCCACACACGTGCTACAATGGCAGGTACAATGGGCAGCCACGCCGCAAGGCGGAGCGAATCCACAAAACCTGTCTCAGTTCGGATCGGGGTCTGCAACTCGACCCCGTGAAGCTGGAATCGCTAGTAATCGGATATCAGCCATGATCCGGTGAATACGTTCCCGGGCCTTGTACACACCGCCCGTCAAGCCATGGAAGCCGGAAGCACCTGAAGTCCGTCACCGCGAGGAGCGGCCTAGGGTGAAGCTGGTAACTGGGGCT
Bacteria	Bacteroidota	Flavobacteriia	Flavobacteriales	Flavobacteriaceae	Aequorivita	viscosa	NA	8-1b; CGMCC 1.11023; DSM 26349; JCM 18497	https://lpsn.dsmz.de/species/aequorivita-viscosa	791065	AGAGTTTGATCCTGGCTCAGGATGAACGCTAGCGGCAGGCCTAACACATGCAAGTCGAGGGGTAGAAAGTGCTTGCACTTTTGAGACCGGCGGACGGGTGAGTAACGCGTATGCAATCTGCCTTGTACAGGGGAATAGCCCAGGGAAACTTGGATTAATGCCCCATAGTATTATAGAACGGCATTGTTTTATAATTAAAGATTTATCGGTACAAGATGAGCATGCGTCCCATTAGCTAGTTGGTGTGGTAACGGCACACCAAGGCTACGATTGGTAGGGGCCCTGAGAGGGGGATCCCCCACACTGGTACTGAGACACGGACCAGACTCCTACGGGAGGCAGCAGTGAGGAATATTGGACAATGGGCGAGAGCCTGATCCAGCCATGCCGCGTGCAGGAAGACAGCCCTATGGGTCGTAAACTGCTTTTATACGGGAAGAAACACCCCCTCGTGAGGGGGCTTGACGGTACCGTATGAATAAGGACCGGCTAACTCCGTGCCAGCAGCCGCGGTAATACGGAGGGTCCGAGCGTTATCCGGAATCATTGGGTTTAAAGGGTCCGTAGGCGGGCGATTAAGTCAGTGGTGAAAGTCTGCAGCTCAACTGTAGAATTGCCATTGATACTGGTTGTCTTGAATCGTTGTGAAGTGGCTAGAATATGTGGTGTAGCGGTGAAATGCTTAGATATCACATAGAATACCGATTGCGAAGGCAGGTCACTAACAACGTATTGACGCTGATGGACGAAAGCGTGGGGAGCGAACAGGATTAGATACCCTGGTAGTCCACGCCGTAAACGATGGATACTAGCTGTCCGGCACACATTGGTGTGCTGGGTGGCCCAGCGAAAGTGATAAGTATCCCACCTGGGGAGTACGTTCGCAAGAATGAAACTCAAAGGAATTGACGGGGGCCCGCACAAGCGGTGGAGCATGTGGTTTAATTCGATGATACGCGAGGAACCTTACCAGGGCTTAAATGTAGTCTGACAGGGGTGGAAACACCTTTTTCTTCGGACAGATTACAAGGTGCTGCATGGTTGTCGTCAGCTCGTGCCGTGAGGTGTCAGGTTAAGTCCTATAACGAGCGCAACCCCTATTGTTAGTTGCCAGCGAGTCAAGTCGGGAACTCTAACAAGACTGCCGGTGCAAACCGTGAGGAAGGTGGGGATGACGTCAAATCATCACGGCCCTTACGTCCTGGGCCACACACGTGCTACAATGGCAGGTACAATGGGCAGCCACTACGCAAGTAGGAGCGAATCCACAAAACCTGTCTCAGTTCGGATCGGGGTCTGCAACTCGACCCCGTGAAGCTGGAATCGCTAGTAATCGGATATCAGCCATGATCCGGTGAATACGTTCCCGGGCCTTGTACACACCGCCCGTCAAGCCATGGAAGCTGGAAGCACCTGAAGTCCGTCACCGCAAGGAGCGGCCTAGGGTGAAGCTGGTAACTGGGGCTAAGTCGTAACAAGGTAACCGTA
Bacteria	Bacteroidota	Flavobacteriia	Flavobacteriales	Flavobacteriaceae	Aequorivita	vitellina	NA	F47161; KCTC 92017; MCCC 1H00509	https://lpsn.dsmz.de/species/aequorivita-vitellina	37143	GGGGATCTCTAGAGATTAGAGTTTGATCATGGCTCAGGATGAACGCTAGCGGCAGGCCTAACACATGCAAGTCGAGGGGTATATAGTGCTTGCACTATAGAGACCGGCGCACGGGTGAGTAACGCGTATGGAATCTGCCTTGTACAGGGGAATAGCCCAGGGAAACTTGGATTAATGCCCCATAGTATTATAGAACGGCATTGTTTTATAATTAAAGATTTATCGGTACAAGATGATCATGCGTCCCATTAGCTAGTTGGTGTGGTAACGGCACACCAAGGCTACGATGGGTAGGGGCCCTGAGAGGGGGATCCCCCACACTGGTACTGAGACACGGACCAGACTCCTACGGGAGGCAGCAGTGAGGAATATTGGACAATGGGCGAGAGCCTGATCCAGCCATGCCGCGTGCAGGAAGACTGCCCTATGGGTTGTAAACTGCTTTTACAGAGGAAGAAACACCCCCACGTGTGGGGGCTTGACGGTACTCTGCGAATAAGGACCGGCTAACTCCGTGCCAGCAGCCGCGGTATTACGGAGGGTCCGAGCGTTATCCGGAATCATTGGGTTTAAAGGGTCCGTAGGCGGGCGATTAAGTCAGTGGTGAAATTCTGCAGCTCAACTGTAGACCTGCCATTGATACTGGTCGTCTTGAATCGTTGTGAAGTGGCTAGAATATGTGGTGTAGCGGTGAAATGCTTAGATATTACATAGAATACCGATTGCGAAGGCAGGTCACTAACAACGTATTGACGCTGATGGACGAAAGCGTGGGGAGCGAACAGGATTAGATACCCTGGTAGTCCACGCCGTAAACGATGGATACTAGCTGTCCGGTTCACATTGGTGAGCTGGGTGGCCAAGCGAAAGTGATAAGTATCCCACCTGGGGAGTACGTTCGCAAGAATGAAACTCAAAGGAATTGACGGGGCCCGCACAAGCGGTGGAGCATGTGGTTTAATTCGATGATACGCGAGGAACCTTACCAGGGCTTAAATGTAGTCTGACAGGGGTGGAAACACCCTTTTCTTCGGACAGATTACAAGGTGCTGCATGGTTGTCGTCAGCTCGTGCCGTGAGGTGTCAGGTTAAGTCCTATAACGAGCGCAACCCCTGTTGTTAGTTGCCAGCGAGTCAAGTCGGGAACTCTAACAAGACTGCCGGTGCAAACCGTGAGGAAGGTGGGGATGACGTCAAATCATCACGGCCCTTACGTCCTGGGCCACACACGTGCTACAATGGCAGGTACAATGGGCAGCCACTGCGTAAGCAGGAGCGAATCCACAAAACCTGTCTCAGTTCGGATCGGGGTCTGCAACTCGACCCCGTGAAGCTGGAATCGCTAGTAATCGGATATCAGCCATGATCCGGTGAATACGTTCCCGGGCCTTGTACACACCGCCCGTCAAGCCATGGAAGCTGGAAGCACCTGAAGTCCGTCACCGCAAGGAGCGGCCTAGGGTGAAGCTGGTAACTAGGGCTAAGTCGTAACAAGGTAACCGTAAATCGTCGACCTGCAGGC
Bacteria	Bacteroidota	Flavobacteriia	Flavobacteriales	Flavobacteriaceae	Aequorivita	vladivostokensis	NA	IFO 16718; JCM 11732; KMM 3516; NBRC 16718	https://lpsn.dsmz.de/species/aequorivita-vladivostokensis	795335	GATGAACGCTAGCGGCAGGCCTAACACATGCAAGTCGAGGGGTAGAGGGTGCTTGCACCCTTGAGACCGGCGCACGGGTGCGTAACGCGTATGCAACCTACCTATTGCAGGGGAATAGCCCAGGGAAACTTGGATTAATGCCCCATAGTCCATATTGAGAGCATTTGAGATATGGTAAAGATTTATCGGCAATAGATGGGCATGCGTCCCATTAGCTAGTTGGTATGGTAACGGCATACCAAGGCTACGATGGGTAGGGGCCCTGAGAGGGGGATCCCCCACACTGGTACTGAGACACGGACCAGACTCCTACGGGAGGCAGCAGTGAGGAATATTGGACAATGGGCGGGAGCCTGATCCAGCCATGCCGCGTGCAGGAAGACTGCCCTATGGGTTGTAAACTGCTTTTTTACGGGAAGAAACACCCCCACGTGTGGGGGCTTGACGGTACCGTACGAATAAGGACCGGCTAACTCCGTGCCAGCAGCCGCGGTAATACGGAGGGTCCGAGCGTTATCCGGAATCATTGGGTTTAAAGGGTCCGTAGGCGGGCGTCTAAGTCAGTGGTGAAATCTCGCGGCTCAACCGTGAAATTGCCATTGATACTGGTCGCCTTGAATTAGTGTGAAGTGGCTAGAATATGTAGTGTAGCGGTGAAATGCTTAGATATTACATAGAATACCGATTGCGAAGGCAGGTCACTAACACTATATTGACGCTGATGGACGAAAGCGTGGGGAGCGAACAGGATTAGATACCCTGGTAGTCCACGCCGTAAACGATGGATACTAGCTGTCCGGCCTGCATTGGTAGGCTGGGTGGCCAAGCGAAAGTGATAAGTATCCCACCTGGGGAGTACGTTCGCAAGAATGAAACTCAAAGGAATTGACGGGGGCCCGCACAAGCGGTGGAGCATGTGGTTTAATTCGATGATACGCGAGGAACCTTACCAGGGCTTAAATGTAGTCTGACAGGGGTGGAAACACCCCCTTCTTCGGACAGACTGCAAGGTGCTGCATGGTTGTCGTCAGCTCGTGCCGTGAGGTGTCAGGTTAAGTCCTATAACGAGCGCAACCCCTGTCGTTAGTTGCCAGCATGTAAAGATGGGAACTCTAACGAGACTGCCGGTGCAAACCGTGAGGAAGGTGGGGATGACGTCAAATCATCACGGCCCTTACGTCCTGGGCCACACACGTGCTACAATGGCAGGTACAATGGGCAGCCACGCCGCAAGGCGGAGCGAATCCACAAAACCTGTCTCAGTTCGGATCGGGGTCTGCAACTCGACCCCGTGAAGCTGGAATCGCTAGTAATCGGATATCAGCCATGATCCGGTGAATACGTTCCCGGGCCTTGTACACACCGCCCGTCAAGCCATGGAAGCTGGAAGCACCTGAAGTCCGTCACCGCGAGGAGCGGCCTAGGGTGAAGCTGGTAACTGGGGCTAAG
Bacteria	Bacteroidota	Flavobacteriia	Flavobacteriales	Flavobacteriaceae	Aequorivita	xiaoshiensis	NA	F64183; KCTC 92016; MCCC 1H00507	https://lpsn.dsmz.de/species/aequorivita-xiaoshiensis	37144	GAGTTTGATCATGGCTCAGGATGAACGCTAGCGGCAGGCCTAACACATGCAAGTCGAGGGGTATATAATGCTTGCATTATAGAGACCGGCGCACGGGTGAGTAACGCGTATGGAATCTGCCTTGTACAGGGGAATAGCCCAGGGAAACTTGGATTAATGCCCCATAGTATTATGATACGGCATTGTTTTATAATTAAAGATTTATCGGTACAAGATGATCATGCGTCCCATTAGCTTGTTGGTGTGGTAACGGCACACCAAGGCTACGATGGGTAGGGGCCCTGAGAGGGGGATCCCCCACACTGGTACTGAGACACGGACCAGACTCCTACGGGAGGCAGCAGTGAGGAATATTGGACAATGGGCGAGAGCCTGATCCAGCCATGCCGCGTGCAGGAAGACTGCCCTATGGGTTGTAAACTGCTTTTTTACGGGAAGAAACACCCCCTCGTGAGGGGGCTTGACGGTACCGTACGAATAAGGACCGGCTAACTCCGTGCCAGCAGCCGCGGTAATACGGAGGGTCCGAGCGTTATCCGGAATCATTGGGTTTAAAGGGTCCGTAGGCGGGCAATTAAGTCAGTGGTGAAAGTCTGCAGCTCAACTGTAGAATTGCCATTGATACTGGTTGTCTTGAATCGTTGTGAAGTGGCTAGAATATGTGGTGTAGCGGTGAAATGCTTAGATATCACATAGAATACCGATTGCGAAGGCAGGTCACTAACAACGTATTGACGCTGATGGACGAAAGCGTGGGGAGCGAACAGGATTAGATACCCTGGTAGTCCACGCCGTAAACGATGGATACTAGTTGTTCGAGCTACATTGGTAGCTTGAGTGACTAAGCGAAAGTGATAAGTATCCCACCTGGGGAGTACGTTCGCAAGAATGAAACTCAAAGGAATTGACGGGGGCCCGCACAAGCGGTGGAGCATGTGGTTTAATTCGATGATACGCGAGGAACCTTACCAGGGCTTAAATGTAGTCTGACAGGGGTGGAAACACCCTTTTCTTCGGACAGATTACAAGGTGCTGCATGGTTGCCGTCAGCTCGTGCCGTGAGGTGTCAGGTTAAGTCCTATAACGAGCGCAACCCCTGTTGTTAGTTGCCAGCGAGTCAAGTCGGGAACTCTAACAAGACTGCCGGTGCAAACCGCGAGGAAGGTGGGGATGACGTCAAATCATCACGGCCCTTACGTCCTGGGCCACACACGTGCTACAATGGCAGGTACAATGGGCAGCCACTACGCAAGTAGGAGCGAATCCACAAAACCTGTCTCAGTTCGGATCGGGGTCTGCAACTCGACCCCGTGAAGCTGGAATCGCTAGTAATCGGATATCAGCCATGATCCGGTGAATACGTTCCCGGGCCTTGTACACACCGCCCGTCAAGCCATGGAAGCTGGAAGCACCTGAAGTCCGTCACCGCAAGGAGCGGCCTAGGGTGAAGCTGGTAACTGGGGCTAAGTCGTAACAAGGTAACCGTAAATCTCTAGAGATCCC
Bacteria	Bacillota	Bacilli	Caryophanales	Bacillaceae	Aeribacillus	composti	NA	JCM 31580; KCTC 33824; n.8	https://lpsn.dsmz.de/species/aeribacillus-composti	796132	TGCAGTCGAGCGGACCGAAGGGAGCTTGCTCCTTTAGGTTAGCGGCGGACGGGTGAGTAACACGTGGGCAACCTGCCCTGCAGACTGGGATAACTTCGGGAAACCGGAGCTAATACCGGATAACCCCGAAAACCGCATGGTTTTCGGTTGAAAGGCGGCTTTTAGCTGTCACTGCAGGATGGGCCCGCGGCGCATTAGCTAGTTGGTGAGGTAACGGCTCACCAAGGCGACGATGCGTAGCCGACCTGAGAGGGTGACCGGCCACACTGGGACTGAGACACGGCCCAGACTCCTACGGGAGGCAGCAGTAGGGAATCTTCCGCAATGGACGAAAGTCTGACGGAGCAACGCCGCGTGAGCGAAGAAGGTCTTCGGATCGTAAAGCTCTGTTGTCAGGGAAGAACAAGTGCCGTTCGAACAGGGCGGTACCTTGACGGTACCTGACGAGGAAGCCACGGCTAACTACGTGCCAGCAGCCGCGGTAATACGTAGGTGGCAAGCGTTGTCCGGAATTATTGGGCGTAAAGCGCGCGCAGGCGGTTCCTTAAGTCTGATGTGAAATCTCGCGGCTCAACCGCGAGCGGCCATTGGAAACTGGGGAACTTGAGTGCAGGAGAGGGGAGCGGAATTCCACGTGTAGCGGTGAAATGCGTAGAGATGTGGAGGAACACCAGTGGCGAAGGCGGCTCTCTGGCCTGTAACTGACGCTGAGGCGCGAAAGCGTGGGGAGCGAACAGGATTAGATACCCTGGTAGTCCACGCCGTAAACGATGAGTGCTAAGTGTTAGAGGGTATCCACCCTTTAGTGCTGCAGCAAACGCATTAAGCACTCCGCCTGGGGAGTACGGCCGCAAGGCTGAAACTCAAAGGAATTGACGGGGACCCGCACAAGCGGTGGAGCATGTGGTTTAATTCGAAGCAACGCGAAGAACCTTACCAGGTCTTGACATCCCCTGACAACCCTAGAGATAGGGCGTTCCCCTTTCGGGGACAGGGTGACAGGTGGTGCATGGTTGTCGTCAGCTCGTGTCGTGAGATGTTGGGTTAAGTCCCGCAACGAGCGCAACCCTTGACCTTAGTTGCCAGCATTCAGTTGGGCACTCTAAGGTGACTGCCGGCTAAAAGTCGGAGGAAGGTGGGGATGACGTCAAATCATCATGCCCCTTATGACCTGGGCTACACACGTGCTACAATGGGTGGTACAAAGGGCAGCGAAACCGCGAGGTGGAGCGAATCCCAAAAAACCACTCTCAGTTCGGATTGCAGGCTGCAACTCGCCTGCATGAAGCCGGAATCGCTAGTAATCGCGGATCAGCATGCCGCGGTGAATACGTTCCCGGGTCTTGTACACACCGCCCGTCACACCACGAGAGTTTGTAACACCCGAAGTCGGTGGGGTAACCCTTACGGGAGCCAGCCGCCGAAGGTGGGACAAATGATTGGGGTGAAGTCGTAACAAGGTAGCCGTATCGGAAGGTGCGGCTGG
Bacteria	Bacillota	Bacilli	Caryophanales	Bacillaceae	Aeribacillus	pallidus	NA	ATCC 51176; DSM 3670; H12; LMG 19006	https://lpsn.dsmz.de/species/aeribacillus-pallidus	788622	CTCAGGACGAACGCTGGCGGCGTGCCTAATACATGCAAGTCGAGCGGACCGAAGGGAGCTTGCTCCTTTAGGTTAACGGCGGACGGGTGAGTAACACGTGGGCAACCTGCCCTGCAGACTGGGATAACTTCGGGAAACCGGAGCTAATACCGGATAACACCGAAAACCGCATGGTTTTCGGTTGAAAGGCGGCTTTTAGCTGTCACTGCAGGATGGGCCCGCGGCGCATTAGCTAGTTGGTGAGGTAACGGCTCACCAAGGCGACGATGCGTAGCCGACCTGAGAGGGTGACCGGCCACACTGGGACTGAGACACGGCCCAGACTCCTACGGGAGGCAGCAGTAGGGAATCTTCCGCAATGGACGAAAGTCTGACGGAGCAACGCCGCGTGAGCGAAGAAGGTCTTCGGATCGTAAAGCTCTGTTGTCAGGGAAGAACAAGTGCCGTTCGAACAGGGCGGTACCTTGACGGTACCTGACGAGGAAGCCACGGCTAACTACGTGCCAGCAGCCGCGGTAATACGTAGGTGGCAAGCGTTGTCCGGAATTATTGGGCGTAAAGCGCGCGCAGGCGGCTCCTTAAGTCTGATGTGAAATCTCGCGGCTCAACCGCGAGCGGCCATTGGAAACTGGGGAACTTGAGTGCAGGAGAGGGGAGCGGAATTCCACGTGTAGCGGTGAAATGCGTAGAGATGTGGAGGAACACCAGTGGCGAAGGCGGCTCTCTGGCCTGTAACTGACGCTGAGGCGCGAAAGCGTGGGGAGCGAACAGGATTAGATACCCTGGTAGTCCACGCCGTAAACGATGAGTGCTAAGTGTTAGAGGGTATCCACCCTTTAGTGCTGCAGCAAACGCATTAAGCACTCCGCCTGGGGAGTACGGCCGCAAGGCTGAAACTCAAAGGAATTGACGGGGACCCGCACAAGCGGTGGAGCATGTGGTTTAATTCGAAGCAACGCGAAGAACCTTACCAGGTCTTGACATCCCCTGACAACCCTAGAGATAGGGCGTTCCCCTTTCGGGGACAGGGTGACAGGTGGTGCATGGTTGTCGTCAGCTCGTGTCGTGAGATGTTGGGTTAAGTCCCGCAACGAGCGCAACCCTTGACCTTAGTTGCCAGCATTCAGTTGGGCACTCTAAGGTGACTGCCGGCTAAAAGTCGGAGGAAGGTGGGGATGACGTCAAATCATCATGCCCCTTATGACCTGGGCTACACACGTGCTACAATGGGTGGTACAAAGGGCAGCGAAACCGCGAGGTGGAGCGAATCCCAAAAAACCACTCTCAGTTCGGATTGCAGGCTGCAACTCGCCTGCATGAAGCCGGAATCGCTAGTAATCGCGGATCAGCATGCCGCGGTGAATACGTTCCCGGGTCTTGTACACACCGCCCGTCACACCACGAGAGTTTGTAACACCCGAAGTCGGTGGGGTAACCCTTACGGGAGCCAGCCGCCGAAGGTGGGACAAATGATTGGGGTGAAGTCGTAACAAGGTAGCCGTATCGGAAGGTGCGG
Bacteria	Actinomycetota	Actinomycetes	Bifidobacteriales	Bifidobacteriaceae	Aeriscardovia	aeriphila	NA	DSM 22365; JCM 15959; LMG 21773; NCIMB 13939; T6	https://lpsn.dsmz.de/species/aeriscardovia-aeriphila	783325	TCAGGACGAGCGCTGGCGGCGTGCTTACACATGCAAGTCGAACGGGATCCTGATAGCTTGCTATTGGGTGAGAGTGGCGAACGGGTGAGTAATGCGTGACCGACCTGCCCTGTACACGGGAATAGCTCCTGGAAACGGGTGGTAATGCCCGATGCTCCATCATGCTGCATGGTGTGGTGGGAAAGCTTCGGCGGTATGGGATGGGGTCGCGTCCTATCAGCTTGTTGGTGGGGTAATGGCCTACCAAGGCTTCGACGGGTAGCCGGCCTGAGAGGGCGACCGGCCACATTGGGACTGAGATACGGCCCAGACTCCTACGGGAGGCAGCAGTGGGGAATATTGCGCAATGGGGGGAACCCTGACGCAGCGACGCCGCGTGCGGGATGGAGGCCTTCGGGTTGTGAACCGCTTTTGGTAAGGAGCAAGCGAGAGTGAGTGTACTTATCGAATAAGGACCGGCTAACTACGTGCCAGCAGCCGCGGTAATACGTAGGGTCCAAGCGCTGTCCGGAATTATTGGGCGTAAAGGGCTCGTAGGCGGCCTGTCGCGTCTGGTGTGAAAGCCCGTGGCTTAACTGCGGGTCTGCGCTGGATACGGGCGGGCTAGAGTGCGGTAGGGGAGAATGGAATTCCCGGTGTAACGGCGGAATGTGTAGATATCGGGAAGAACACCAATGGCGAAGGCAGTTCTCTGGGCCGTGACTGACGCTGAGGAGCGAAAGCGTGGGGAGCGAACAGGATTAGATACCCTGGTAGTCCACGCTGTAAACGGTGGACGCTGGATGTGGGGCCCATTCCACGGGTTCCGTGTCGGAGCTAACGCGTTAAGCGTCCCGCCTGGGGAGTACGGCCGCAAGGCTAAAACTCAAAGAAATTGACGGGGGCCCGCACAAGCGGCGGAGCATGCGGTTTAATTCGATGCAACGCGAAGAACCTTACCTGGGCTTGACATGTGGACGATGACTGCAGAGATGTGGTTTCCCTTCGGGGCGTCCTCACAGGTGGTGCATGGCCGTCGTCAGCTCGTGTCGTGAGATGTTGGGTCAAGTCCCGCAACGAGCGCAACCCTCGCCCTGTGTTGCCAGCGCGTTATGGCGGGCACTCACGGGGGACCGCCGGGGTTAACCCGGAGGAGGGTGGGGATGACGTCAGGTCATCATGCCCCTTACGCCCAGGGCTACACGCATGCTACAATGGCCGGCACAGCGGGATGCGATGCGGTGACGCGGAGCGGATCCCTTAAAGCCGGTCTCAGTTCGGATCGGAGCCTGCAACTCGGCTCCGTGAAGGTGGAGTCGCTAGTAATCGCGGATCAGCAACGCCGCGGTGAATGCGTTCCCGGGCCTTGTACACACCGCCCGTCAAGTCATGAAAGTTGGCAACACCCGAAGTCCGTGGCTCATCCTTTTGGGGGGAGCGGCC
Bacteria	Bacillota	Bacilli	Lactobacillales	Aerococcaceae	Aerococcus	agrisoli	NA	CCTCC AB 2018283; JCM 33111; SJQ22	https://lpsn.dsmz.de/species/aerococcus-agrisoli	41174	ACATGCAGTCGTGCGAACTGACGAAGTACTTGTACTTTTGACGTTAGCGGCGAACGGGTGAGTAACACGTAAGGAATCTACCTATAAGCGGGGGATAACATTCGGAAACGGATGCTAATACCGCATAATACATATTTCCGCATGGAAATACGTTGAAAGACGGCTCTGCTGTCACTTATAGATGACCTTGCGGTGCATTAGTTAGTTGGTGGGGTAATGGCCTACCAAGACGATGATGCATAGCCGACCTGAGAGGGTGATCGGCCACATTGGGACTGAGACACGGCCCAAACTCCTACGGGAGGCAGCAGTAGGGAATCTTCCGCAATGGGCGAAAGCCTGACGGAGCAATGCCGCGTGAGTGAAGAAGGCCTTCGGGTCGTAAAACTCTGTTATAAGAGAAGAACAAATTGTAGAGTAACTGCTACAGTCTTGACGGTATCTTATCAGAAAGCCACGGCTAACTACGTGCCAGCAGCCGCGGTAATACGTAGGTGGCAAGCGTTGTCCGGATTTATTGGGCGTAAAGGGAGCGCAGGTGGTTTCTTAAGTCTGATGTGAAAGCCCACGGCTTAACCGTGGAGGGTCATTGGAAACTGGGAAACTTGAGTACAGAAGAGGAATGTGGAACTCCATGTGTAGCGGTGGAATGCGTAGATATATGGAAGAACACCAGTGGCGAAGGCGACATTCTGGTCTGTTACTGACACTGAGGCTCGAAAGCGTGGGGAGCAAACAGGATTAGATACCCTGGTAGTCCACGCCGTAAACGATGAGTGCTAGGTGTTGGAGGGTTTCCGCCCTTCAGTGCCGCAGCTAACGCATTAAGCACTCCGCCTGGGGAGTACGACCGCAAGGTTGAAACTCAAAGGAATTGACGGGGACCCGCACAAGCGGTGGAGCATGTGGTTTAATTCGAAGCAACGCGAAGAACCTTACCAAGTCTTGACATCCTTTGACCACCCTAGAGATAGGGCTTTCCCTTCGGGGACAAAGTGACAGGTGGTGCATGGTTGTCGTCAGCTCGTGTCGTGAGATGTTGGGTTAAGTCCCGCAACGAGCGCAACCCCTATTATTAGTTGCCAGCATTCAGTTGGGCACTCTAATGAGACTGCCGGTGACAAACCGGAGGAAGGTGGGGATGACGTCAAATCAGCATGCCCCTTATGACTTGGGCTACACACGTGCTACAATGGATGGTACAGCGAGTCGCAAACCCGCGAGGGCAAGCAAATCTCTTAAAGCCATTCTCAGTTCGGATTGCAGGCTGCAACTCGCCTGCATGAAGCCGGAATCGCTAGTAATCGTGGATCAGCACGCCACGGTGAATACGTTCCCGGGTCTTGTACACACCGCCCGTCACACCACGAGAGTTTGTAACACCCGAAGTCGGTGAGGTAACCTTTAGGAGCCAGCCGCCGAAG
Bacteria	Bacillota	Bacilli	Lactobacillales	Aerococcaceae	Aerococcus	christensenii	NA	CCUG 28831; CIP 106115; DSM 15819; UWO 6	https://lpsn.dsmz.de/species/aerococcus-christensenii	772877	CGAGCGAACAGAGAAAGTGCTTGCACTTTCAAAGTTAGCGGCGGACGGGTGAGTAACACGTAAGGAACCTACCGATAAGCGGGGGACAACATCCGGAAACGGGTGCTAATACCGCATAGGAAGTTTGTTNCATGAACAAACTTAGAAAGATGGCTCTGCTATCACTTATCGATGGCCTTGCGGTGCATTAACTAGTTGGCGAGGTAACGGCTCACCAAGGTGATGATGCATAGCCGACCTGAGAGGGTAATCGGCCACATTGGGACTGAGACACGGCCCAAACTCCTACGGGAGGCAGCAGTAGGAATCTTCCGCAATGGACGCAAGTCTGACGGAGCAACGCCGCGTGAGTGAAGAAGGTTTTCGGATCGTAAAACTCTGTTGTAAGAGAAGAACAAATTGTAGAGTAACTGCTACAGTCTTGACGGTATCTTACCAGAAAGCCACGGCTAACTACTGCCAGCAGCCGCGGTAATACGTAGGTGGCAAGCGTTGTCCGGATTTATTGGGCGTAAAGGGGGCGCAGGCTGCTTCTTAAGTCTGATGTGAAAGCCCACGGCTTAACCGTGGAAGTGCATTGGAAACTGGGAAGCTTGAGTACAGAAGANGAAAGTGGAACTCCATGTGTAGCGGTGGAATGCGTANATATATGGAAGAACACCAGTGGCGAAAGCGACTTTCTGGTCTGTCACTGACGCTGAGGCCCGAAAGCGTGGGTAGCAAACAGGATTAGATACCCTGGTAGTCCACGCCGTAAACNATNANCGCTAGGTGTTGGAGGGTTTCCACCCTTCAGTGCCGCAGCTAACGCATTAAGCGCTCCGCCTGGGGAGTACGNCCGCAAGGTTGAAACTCAAAGGAATTGACGGGGACCCGCACAAGCGGTGGAGCATGTGGTTTAATTCGAAGCAACGCGAAGAACCTTACCAAGTCTTGACATCCTTTGACCACTCTNGAGATAGAGNTTTCCCTTCGGGGACAAAGTGACAGGTGGTGCATGGTTGTCGTCAGCTCGTGTCGTGAGATGTTGGGTTAAGTCCCGCAACGAGCGCAACCCCTATTGTTAGTTGCCAGCATTGAGTTGGGCACTCTAGCAAGACTGCCGGTGACAAACCGGAGGAAGGCGGGGATGACGTCAAATCATCATGCCCCTTATGACTTGGGCTACACACGTGCTACAATGGATGGTACAACGGGCAGCGAGCTCGCGANAGNCAGCGAATCCCTTAAAGCCATTCTCAGTTCGGATTGTAGTCTGCAACTCGACTACATGAAGCCGGAATCGCTAGTAATCGCGGATCAGCACGCCGCGGTGAATACGTTCCCGGGTCTTGTACACACCGCCCGTCACACCACGAGAGTTTGTAACACCCGAAGTCGGTGAGGTAACCTTTTGGAGCCAGCCGCCGAAGGTGGGACAAGTGATTGGGGTGAAGTCGTAACAAGGTAAN
Bacteria	Bacillota	Bacilli	Lactobacillales	Aerococcaceae	Aerococcus	kribbianus	NA	JCM 35699; KCTC 25571; YH-aer221	https://lpsn.dsmz.de/species/aerococcus-kribbianus	44986	CTCAGGACGAACGCTGGCGGCGTGCCTAATACATGCAAGTCGAGCGAACCGACGAGGTGCTTGCACCTCGAACGTTAGCGGCGGACGGGTGAGTAACACGTAAGGAATCTACCTATAAGCGGGGGATAACATCCGGAAACGGGTGCTAATACCGCATATGAGTCATTTTTGCATAATGGTGACTTAAAAGACGGCTCTGCTGTCACTTATAGATGACCTTGCGGTGCATTAGTTAGTTGGTGGGGTAACGGCCTACCAAGACCATGATGCATAGCCGACCTGAGAGGGTGATCGGCCACATTGGGACTGAGACACGGCCCAAACTCCTACGGGAGGCAGCAGTAGGGAATCTTCCGCAATGGACGCAAGTCTGACGGAGCAACGCCGCGTGAGTGAAGAAGGTTTTCGGATCGTAAAACTCTGTTATAAGAGAAGAACAAACGATAGAGTAACTGTTGTCGTTTTGACGGTATCTTATCAGAAAGCCACGGCTAACTACGTGCCAGCAGCCGCGGTAATACGTAGGTGGCAAGCGTTGTCCGGATTTATTGGGCGTAAAGGGAGCGCAGGTGGTTTCTTAAGTCTGATGTGAAAGCCCACGGCTTAACCGTGGAGGGTCATTGGAAACTGGGAAGCTTGAGTACAGAAGAGGAAAGTGGAATTCCATGTGTAGCGGTGGAATGCGTAGATATATGGAGGAACACCAGTGGCGAAGGCGACTTTCTGGTCTGTTACTGACACTGAGGCTCGAAAGCGTGGGGAGCAAACAGGATTAGATACCCTGGTAGTCCACGCCGTAAACGATGAGTGCTAGGTGTTGGAGGGTTTCCGCCCTTCAGTGCCGGAGTTAACGCATTAAGCACTCCGCCTGGGGAGTACGACCGCAAGGTTGAAACTCAAAGGAATTGACGGGGACCCGCACAAGCGGTGGAGCATGTGGTTTAATTCGAAGCAACGCGAAGAACCTTACCAAGTCTTGACATCCTTTGACCACTCTAGAGATAGAGCTTTCCCTTCGGGGACAAAGTGACAGGTGGTGCATGGTTGTCGTCAGCTCGTGTCGTGAGATGTTGGGTTAAGTCCCGCAACGAGCGCAACCCTTATTACTAGTTGCCAGCATTCAGTTGGGCACTCTAGTGAGACTGCCGGTGACAAACCGGAGGAAGGTGGGGATGACGTCAAATCATCATGCCCCTTATGACTTGGGCTACACACGTGCTACAATGGATGGTACAACGAGTCGCAATCTCGCGAGAGCAAGCTAATCTCTTAAAGCCATTCTCAGTTCGGATTGTAGGCTGCAACTCGCCTGCATGAAGCCGGAATCGCTAGTAATCGTGGATCAGCACGCCACGGTGAATACGTTCCCGGGTCTTGTACACACCGCCCGTCACACCACGAGAGTTTGTAACACCCGAAGTCGGTGAGGTAACCTTTTGGAGCCAGCCGCCGAAGGTGGGACAGATGATT
Bacteria	Bacillota	Bacilli	Lactobacillales	Aerococcaceae	Aerococcus	loyolae	NA	ATCC TSD-300; CCUG 76533; DSM 115698; NR-58628; UMB0080	https://lpsn.dsmz.de/species/aerococcus-loyolae	8957	CATGAGAGTTTGATCCTGGCTCAGGACGAACGCTGGCGGCGTGCCTAATACATGCAAGTCGAGCGAACCGACGAAGTGCTTGCACTTCTGACGTTAGCGGCGGACGGGTGAGTAACACGTAAGGAACCTACCGATAAGCGGGGGACAACATCCGGAAACGGGTGCTAATACCGCATAGGAAAGGTCACCACATGGTGGCCTTTGGAAAGACGGCTTTGCTGTCACTTATCGATGGCCTTGCGGTGCATTAGCTCGTTGGTGGGGTAACGGCCTACCAAGGCAATGATGCATAGCCGACCTGAGAGGGTAATCGGCCACATTGGGACTGAGACACGGCCCAAACTCCTACGGGAGGCAGCAGTAGGGAATCTTCCGCAATGGGCGCAAGCCTGACGGAGCAACGCCGCGTGAGTGAAGAAGGTTTTCGGATCGTAAAGCTCTGTTGTAAGAGAAGAACAAATTGGAGAGTAACTGCTCCAGTCTTGACGGTATCTTACCAGAAAGCCACGGCTAACTACGTGCCAGCAGCCGCGGTAATACGTAGGTGGCAAGCGTTGTCCGGATTTATTGGGCGTAAAGGGGGCGCAGGCGGTTTCTTAAGTCTGATGTGAAAGCCCACGGCTTAACCGTGGAAGTGCATTGGAAACTGGGGAACTTGAGTACAGAAGAGGAAAGTGGAACTCCATGTGTAGCGGTGGAATGCGTAGATATATGGAAGAACACCAGTGGCGAAGGCGACTTTCTGGTCTGTCACTGACGCTGAGGCCCGAAAGCGTGGGTAGCAAACAGGATTAGATACCCTGGTAGTCCACGCCGTAAACGATGAGTGCTAGGTGTTGGAGGGTTTCCACCCTTCAGTGCCGGAGTTAACGCATTAAGCACTCCGCCTGGGGAGTACGGCCGCAAGGCTGAAACTCAAAGGAATTGACGGGGACCCGCACAAGCGGTGGAGCATGTGGTTTAATTCGAAGCAACGCGAAGAACCTTACCAAGTCTTGACATCCTTTGACCACTCTAGAGATAGAGCTTTCCCTTCGGGGACAAAGTGACAGGTGGTGCATGGTTGTCGTCAGCTCGTGTCGTGAGATGTTGGGTTAAGTCCCGCAACGAGCGCAACCCTTATTGTTAGTTGCCAGCATTCAGTTGGGCACTCTAGCGAGACTGCCGGTGACAAACCGGAGGAAGGCGGGGATGACGTCAAATCATCATGCCCCTTATGACTTGGGCTACACACGTGCTACAATGGATGGTACAACGAGCAGCGACCTTGTGAAAGCAAGCGAATCTCTTAAAGCCATTCTCAGTTCGGATTGTAGTCTGCAACTCGACTACATGAAGCCGGAATCGCTAGTAATCGCGGATCAGCACGCCGCGGTGAATACGTTCCCGGGTCTTGTACACACCGCCCGTCACACCACGAGAGTTTGTAACACCTGAAGTCGGTGAGGTAACCTTTGGAGCCAGCCGCCGAAGGTGGGACAGATGATTGGGGTGAAGTCGTAACAAGGTAGCCGTAGGTGAACCTGCGGCTGGATCACCTCCTTT
Bacteria	Bacillota	Bacilli	Lactobacillales	Aerococcaceae	Aerococcus	mictus	NA	ATCC TSD-301; CCUG 76532; DSM 115699; NR-58629; UMB3440	https://lpsn.dsmz.de/species/aerococcus-mictus	9030	NA
Bacteria	Bacillota	Bacilli	Lactobacillales	Aerococcaceae	Aerococcus	sanguinicola	NA	CCUG 43001; CIP 106533; DSM 15633; JCM 11549	https://lpsn.dsmz.de/species/aerococcus-sanguinicola	772879	TGGCGGCATGCCTAATACATGCAAGTCGAGCGAACCGACGAAGTGCTTGCACTTCTGACGTTAGCGGCGGACGGGTGAGTAACACGTAAGGAACCTACCTATGAGCGGGGGACAACATCCGGAAACGGGTGCTAATACCGCATAGTAATTTGTCAGGCATCTGACAAATTGGAAAGACGGCTTTTGCTGTCACTCATAGATGGTCTTGCGGTGCATTAGCTAGTTGGTGGGATAAAAGCTTACCAAGGCCATGATGCATAGCCGACCTGAGAGGGTAATCGGCCACACTGGGACTGAGACACGGCCCAGACTCCTACGGGAGGCAGCAGTAGGGAATCTTCCGCAATGGGCGCAAGCCTGACGGAGCAATGCCGCGTGAGTGAAGAAGGTTTTCGGATCGTAAAACTCTGTTGTAAGAGAAGAACAAATTGTAGAGTAACTGCTACAGTCTTGACGGTATCTTACCAGAAAGCCACGGCTAACTACGTGCCAGCAGCCGCGGTAATACGTAGGTGGCAAGCGTTGTCCGGATTTATTGGGCGTAAAGGGAGCGCAGGTGGTTTCTTAAGTCTGATGTGAAAGCCCACGGCTTAACCGTGGAGGGTCATTGGAAACTGGGAAACTTGAGTGCAGAAGAGGAAAGTGGAACTCCATGTGTAGCGGTGGAATGCGTAGATATATGGANGAACACCAGTGGCGAAGGCGACTTTCTGGTCTGTAACTGACACTGAGGCTCGAAAGCGTGGGTAGCAAACAGGATTAGATACCCTGGTAGTCCACGCCGTAAACGATGAGTGCTAGGTGTTGGAGGGTTTCCGCCCTTCAGTGCCGCAGTTAACGCATTAAGCACTCCGCCTGGGGAGTACGGCCGCAAGGCTGAAACTCAAAGGAATTGACGGGGACCCGCACAAGCGGTGGAGCATGTGGTTTAATTCGAAGCAACGCGAAGAACCTTACCAAGTCTTGACATCCTTTGACCACTCTAGAGATAGAGCTTTCCCTTCGGGGACAAAGTGACAGGTGGTGCATGGTTGTCGTCAGCTCGTGTCGTGAGATGTTGGGTTAAGTCCCGCAACGAGCGCAACCCTTATTGTTAGTTGCCAGCATTTAGTTGGGCACTCTAGCGAGACTGCCGGTGACAAACCGGAGGAAGGCGGGGATGACGTCAAATCATCATGCCCCTTATGACTTGGGCTACACACGTGCTACAATGGATGGTACAACGGGCTGCGAACTCGCGAGAGTCAGCGAATCCCTTAAAGCCATTCTCAGTTCGGATTGCAGGCTGCAACTCGCCTGCATGAAGCCGGAATCGCTAGTAATCGCGGATCAGCACGCCGCGGTGAATACGTTCCCGGGTCTTGTACACACCGCCCGTCACACCACGAGAGTTTGTAACACCCGAAGTCGGTGAGGTAACCTTTTGGAGCCAGCCGCCGAAGGTGGGACAGATGATTGGGGTGAAGTCGTAACAAGGTAGCCGTATCGGAAGGTGCGGC
Bacteria	Bacillota	Bacilli	Lactobacillales	Aerococcaceae	Aerococcus	suis	NA	1821/02; CCUG 52530; CECT 7139; DSM 21500	https://lpsn.dsmz.de/species/aerococcus-suis	786378	AGGTGCTTGCACCTTTGACGTTAGCGGCGAACGGGTGAGTAACACGTAAGGAATCTACCTATAAGTGGGGGATAACATCCGGAAACGGGTGCTAATACCGCATAATAACCGACACCACATGGTGTAGGTTTGAAAGATGGCTCTGCTGTCACTTATAGATGACCTTGCGGTGCATTAGCTAGTTGGTGGGGTAATAGCCTACCAAGGCCATGATGCATAGCCGACCTGAGAGGGTGATCGGCCACATTGGGACTGAGACACGGCCCAAACTCCTACGGGAGGCAGCAGTAGGGAATCTTCCGCAATGGACGCAAGTCTGACGGAGCAACGCCGCGTGAGTGAAGAAGGTTTTCGGATCGTAAAACTCTGTTATAAGAGAAGAACAAGTTGTAGAGTAACTGTTGCAGCTTTGACGGTATCTTATCAGAAAGCCACGGCTAACTACGTGCCAGCAGCCGCGGTAATACGTAGGTGGCAAGCGTTGTCCGGATTTATTGGGCGTAAAGGGAGCGCAGGTGGTTTCTTAAGTCTGATGTGAAAGCCCACGGCTCAACCGTGGAGGGTCATTGGAAACTGGGAAACTTGAGTACAGAAGAGGAAAGTGGAATTCCATGTGTAGCGGTGGAATGCGTAGATATATGGAGGAACACCAGTGGCGAAGGCGACTTTCTGGTCTGTTACTGACACTGAGGCTCGAAAGCGTGGGGAGCAAACAGGATTAGATACCCTGGTAGTCCACGCCGTAAACGATGAGTGCTAGGTGTTGGAGGGTTTCCGCCCTTCAGTGCCGGAGTTAACGCATTAAGCACTCCGCCTGGGGAGTACGACCGCAAGGTTGAAACTCAAAGGAATTGACGGGGACCCGCACAAGCGGTGGAGCATGTGGTTTAATTCGAAGCAACGCGAAGAACCTTACCAAGTCTTGACATCCTTTGACCATTCTAGAGATAGAAGTTTCCCTTCGGGGACAAAGTGACAGGTGGTGCATGGTTGTCGTCAGCTCGTGTCGTGAGATGTTGGGTTAAGTCCCGCAACGAGCGCAACCCTTATTACTAGTTGCCAGCATTTAGTTGGGCACTCTAGTGAGACTGCCGGTGACAAACCGGAGGAAGGTGGGGATGACGTCAAATCATCATGCCCCTTATGACTTGGGCTACACACGTGCTACAATGGATGGTACAACGAGCAGCGACCTCGCGAGGGCAAGCAAATCTCTTAAAGCCATTCTCAGTTCGGATTGCAGGCTGCAACTCGCCTGCATGAAGCCGGAATCGCTAGTAATCGTGGATCAGCACGCCACGGTGAATACGTTCCCGGGTCTTGTACACACCG
Bacteria	Bacillota	Bacilli	Lactobacillales	Aerococcaceae	Aerococcus	tenax	NA	ATCC TSD-302; CCUG 76531; DSM 115700; NR-58630; UMB3669	https://lpsn.dsmz.de/species/aerococcus-tenax	9039	NA
Bacteria	Bacillota	Bacilli	Lactobacillales	Aerococcaceae	Aerococcus	urinae	NA	ATCC 51268; CCUG 29291; CCUG 29564; CCUG 34223; CCUG 36881; CIP 104688; DSM 7446; IFO 15544; NBRC 15544; NCFB 2893; NCIMB 702893; NCTC 12142	https://lpsn.dsmz.de/species/aerococcus-urinae	772880	AGAGTTTGATCCTGGCTCAGGACGAACGCTGGCGGCGTGCCTAATACATGCAAGTCGAGCGAACCGACGAAGTGCTTGCACTTCTGACGTTAGCGGCGGACGGGTGAGTAACACGTAAGGAACCTACCGATAAGCGGGGGACAACATCCGGAAACGGGTGCTAATACCGCATAGGAAAGGTCACCNCATGGTGACCTTTGGAAAGACGGCTTTGCTGTCACTTATCGATGGCCTTGCNGTGCATTAGCTCGTTGGTGGGGTAACGGCCTACCAAGGCAATGATGCATAGCCGACCTGAGAGGGTAATCGGCCACATTGGGACTGAGACACGGCCCAAACTCCTACGGGAGGCAGCAGTAGGGAATCTTCCGCAATGGGCGCAAGCCTGACGGAGCAACGCCGCGTGAGTGAAGAAGGTTTTCGGATCGTAAAGCTCTGTTGTAAGAGAAGAACAAATTGGAGAGTAACTGCTCCAGTCTTGACGGTATCTTACCAGAAAGCCACGGCTAACTACGTGCCAGCAGCCGCGGTAATACGTAGGTGGCAAGCGTTGTCCGGATTTATTGGGCGTAAAGGGGGCGCAGGCGGTTTCTTAAGTCTGATGTGAAAGCCCACGGCTTAACCGTGGAAGTGCATTGGAAACTGGGNAACTTGAGTACAGAAGAGGAAAGTGGAACTCCATGTGTAGCGGTGGAATGCGTAGATATATGGAAGAACACCAGTGGCGAAGGCGACTTTCTGGTCTGTCACTGACGCTGAGGCCCGAAAGCGTGGGTAGCAAACAGGATTAGATACCCTGGTAGTCCACGCCGTAAACGATGAGTGCTANGTGTTGGAGGGTTTCCACCCTTCAGTGCCGGAGTTAACGCATTAAGCACTCCGCCTGGGGAGTACGGCCGCAAGGCTGAAACTCAAAGGAATTGACGGGGACCGCACAAGCGGTGGAGCATGTGGTTTAATTCGAAGCAACGCGAAGAACCTTACCAAGTCTTGACATCCGTTGACCACTCTAGAGATAGAGCTTTCTTCGGGGACNAAGTGACAGGTGGTGCATGGTTGTCGTCAGCTCGTGTCGTGAGATGTTGGGTTAAGTCCCGCAACGAGCGCAACCCTTATTGTTAGTTGCCAGCATTNAGTTGGGCACTCTAGCGAGACTGCCGGTGACAAACCGGAGGAAGGCGGGGATGACGTCAAATCATCATGCCCCTTATGACTTGGGCTACACACGTGCTACAATGGATGGTACAACGAGTCAGCGACCTTGTGAAAGCAAGCGAATCTCTTAAAGCCATTCTCAGTTCGGATTGTAGTCTGCAACTCGACTACATGAAGCCGGAATCGCTAGTAATCGCGGATCAGCACGCCGCGGTGAATACGTTCCCGGGTCTTGTACACACCGCCCGTCACACCACGAGAGTTTGTAACACCTGAAGTCGGTGAGGTAACCTTTGGAGCCAGCCGCCGAAGGTNNGACAGATATT
Bacteria	Bacillota	Bacilli	Lactobacillales	Aerococcaceae	Aerococcus	urinaeequi	NA	ATCC 29723; CCUG 28094; CIP 103442; DSM 20341; IFO 12173; JCM 12519; LMG 13989; NBRC 12173; NCDO 1636; NCFB 1636; NCIMB 701636	https://lpsn.dsmz.de/species/aerococcus-urinaeequi	772881	ACATGCAAGTCGAGCGAACAGATGAAGTGCTTGCACTTCTGACGTTAGCGGCGAACGGGTGAGTAACACGTAAGGAATCTACCTATAAGCGGGGGATAACATTCGGAAACGGGTGCTAATACCGCATAATATCTTCTTCCGCATGGAAGGAGATTGAAAGACGGCTCTGCTGTCACTTATAGATGACCTTGCGGTGCATTAGTTAGTTGGTGGGGTAACGGCCTACCAAGACGATGATGCATAGCCGACCTGAGAGGGTGATCGGCCACATTGGGACTGAGACACGGCCCAAACTCCTACGGGAGGCAGCAGTAGGGAATCTTCCGCAATGGGCGAAAGCCTGACGGAGCAATGCCGCGTGAGTGAAGAAGGCCTTCGGGTCGTAAAACTCTGTTATAAGAGAAGAACAAATTGTAGAGTAACTGCTACAGTCTTGACGGTATCTTATCAGAAAGCCACGGCTAACTACGTGCCAGCAGCCGCGGTAATACGTAGGTGGCAAGCGTTGTCCGGATTTATTGGGCGTAAAGGGAGCGCAGGTGGTTTCTTAAGTCTGATGTGAAAGCCCACGGCTTAACCGTGGAGGGTCATTGGAAACTGGGAAACTTGAGTACAGAAGAGGAATGTGGAACTCCATGTGTAGCGGTGGAATGCGTAGATATATGGAAGAACACCAGTGGCGAAGGCGACATTCTGGTCTGTTACTGACACTGAGGCTCGAAAGCGTGGGGAGCAAACAGGATTAGATACCCTGGTAGTCCACGCCGTAAACGATGAGTGCTAGGTGTTGGAGGGTTTCCGCCCTTCAGTGCCGCAGTTAACGCATTAAGCACTCCGCCTGGGGAGTACGACCGCAAGGTTGAAACTCAAAGGAATTGACGGGGACCCGCACAAGCGGTGGAGCATGTGGTTTAATTCGAAGCAACGCGAAGAACCTTACCAAGTCTTGACATCCTTTGACCACCCTAGAGATAGGGCTTTCCCTTCGGGGACAAAGTGACAGGTGGTGCATGGTTGTCGTCAGCTCGTGTCGTGAGATGTTGGGTTAAGTCCCGCAACGAGCGCAACCCCTATTATTAGTTGCCAGCATTNAGTTGGGCACTCTAATGAGACTGCCGGTGACAAACCGGAGGAAGGTGGGGATGACGTCAAATCAGCATGCCCCTTATGACTTGGGCTACACACGTGCTACAATGGATGGTACAACGAGTCGCAAACCCGCGAGGGCAAGCAAATCTCTTAAAGCCATTCTCAGTTCGGATTGCAGGCTGCAACTCGCCTGCATGAAGCCGGAATCGCTAGTAATCGTGGATCAGCACGCCACGGTGAATACGTTCCCGGGTCTTGTACACACCGCCCGTCACACCACGAGAGTTTGTAACACCCGAAGTCGGTGAGGTAACCTTTATGGAGCCAGCC
Bacteria	Bacillota	Bacilli	Lactobacillales	Aerococcaceae	Aerococcus	urinaehominis	NA	CCUG 42038; CCUG 42038 B; CIP 106675; DSM 15634	https://lpsn.dsmz.de/species/aerococcus-urinaehominis	772882	CGAACTGAGCCAGTGCTTGCACTCCTGACGTTAGCGGCGAACGGGTGAGTAACACGTAAGGAATCTACCGATAAGCGGGGGATAACATCCGGAAACGGGTGCTAATACCGCATAGTAATCCATGTCGCATGACAGGGATTGGAAAGACGGCTCTGCTGTCACTTATCGATGACCTTGCGGTGCATTAGTTAGTTGGTGGGGTAACGGCCTACCAAGACGATGATGCATAGCCGACCTGAGAGGGTGTCGGCCACATTGGGACTGAGACACGGCCCAAACTCCTACGGGAGGCAGCAGTAGGGAATCTTCCGCAATGGACGCAAGTCTGACGGAGCAACGCCGCGTGAGTGAAGAAGGTTTTCGGATCGTAAAACTCTGTTGTGAGTGAAGAACAAGTTGTAATTAACTACTACAACCTTGACGGTAGCTCACCAGAAAGCCACGGCTAACTACGTGCCAGCAGCCGCGGTAATACGTAGGTGGCAAGCGTTGTCCGGATTTATTGGGCGTAAAGGGAGCGCAGGTGGTTTCTTAAGTCTGATGTGAAAGCCCACGGCTTAACCGTGGAAGGTCATTGGAAACTGGGGAACTTGAGTGCAGAAGAGGAAAGTGGAATTCCATGTGTAGCGGTGGAATGCGTAGATATATGGAGGAACACCAGTGGCGAAGGCGACTTTCTGGTCTGTAACTGACACTGAGGCTCGAAAGCGTGGGGAGCAAACAGGATTAGATACCCTGGTAGTCCACGCCGTAAACGATGAGTGCTAGGTGTTGGAGGGTTTCCAACCTTCAGTGCCGCAGTTAACGCAATAAGCACTCCGCCTGGGGAGTACGGCCGCAAGGCTGAAACTCAAAGGAATTGACGGGGACCCGCACAAGCGGTGGAGCATGTGGTTTAATTCGAAGCAACGCGAAGAACCTTACCAAGTCTTGACATCCTCTGACCACCCTAGAGATAGGGCTTTCCCTTCGGGGACAGAGTGACAGGTGGTGCATGGTTGTCGTCAGCTCGTGTCGTGAGATGTTGGGTTAAGTCCCGCAACGAGCGCAACCCTTATCGTTAGTTGCCAGCATTCAGTTGGGCACTCTAGCGAGACTGCCGGTGACAAACCGGAGGAAGGTGGGGATGACGTCAAATCATCATGCCCCTTATGACTTGGGCTACACACGTGCTACAATGGATGGTACAACGAGCCGCAAACTCGCGAGGGTAAGCGAAATCTCTTAAAGCCATTCTCAGTTCGGATTGTAGTCTGCAACTCGACTACATGAAGCCGGAATCGCTAGTAATCGTGGATCAGCACGCCACGGTGAATACGTT
Bacteria	Bacillota	Bacilli	Lactobacillales	Aerococcaceae	Aerococcus	vaginalis	NA	BV2; DSM 27293; JCM 19163	https://lpsn.dsmz.de/species/aerococcus-vaginalis	791711	GACGAACGCTGGCGGCATGCCTAATACATGCAAGTCGTGCGAACAATCATGGTGCTTGCACCATTGAGCGTTAGCGGCGAACGGGTGAGTAACACGTAAGGAATCTACCGTTAAGTGGGGGACAACATTCGGAAACGAGTGCTAATACCCCATAGGAATCTTGATCTCATGATCTTGATTGGAAAGACGGCTCTGCTGTCGCTTAATGATGACCTTGCGGTGCATTAGTTAGTTGGTGAGGTAACGGCTCACCAAGACAGTGATGCATAGCCGACCTGAGAGGGTGATCGGCCACATTGGGACTGAGACACGGCCCAAACTCCTACGGGAGGCAGCAGTAGGGAATCTTCCGCAATGGGCGCAAGCCTGACGGAGCAATGCCGCGTGAGTGAAGAAGGTTTTCGGATCGTAAAACTCTGTTATAAGAGAAGAACATCCGCTAAGTAACTATTAGCGGCTTGACGGTATCTTATCAGAAAGCCACGGCTAACTACGTGCCAGCAGCCGCGGTAATACGTAGGTGGCGAGCGTTGTCCGGATTTATTGGGCGTAAAGGGAGCGCAGGCGGTTTCTTAAGTCTGATGTGAAAGCCTACGGCTCAACCGTGGAGGTGCATTGGAAACTGAGAAACTTGAGTTCAGAAGAGGAAAGCGGAACTCCATGTGTAGCGGTGGAATGCGTAGATATATGGAAGAACACCGGTGGCGAAAGCGGCTTTCTGGTCTGTAACTGACGCTGAGGCTCGAAAGCGTGGGGAGCGAACAGGATTAGATACCCTGGTAGTCCACGCCGTAAACGATGAGTGCTAGGTGTTGGAGGGTTTCCGCCCTTCGGTGCCGCAGTTAACGCATTAAGCACTCCGCCTGGGGACTACGACCGCAAGGTTGAAACTCAAAGGAATTGACGGGGACCCGCACAAGCGGTGGAGCATGTGGTTTAATTCGAAGCAACGCGAAGAACCTTACCAAGTCTTGACATCCTCCGACAACCCTAGAGATAGGGCTTTCCCTTCGGGGACGGAGTGACAGGTGGTGCATGGCTGTCGTCAGCTCGTGTCGTGAGATGTTGGGTTAAGTCCCGCAACGAGCGCAACCCTTGTCACTAGTTGCCAGCATTTAGTTGGGCACTCTAGTGAGACTGCCGGTGACAAACCGGAGGAAGGCGGGGATGACGTCAAGTCAGCATGCCCCTTATGACTTGGGCAACACACGTGCTACAATGGATGGTACAACGAGTCGCAAACTCGCGAGGGCAAGCTAATCTCTTAAAGCCATTCTCAGTTCGGATTGTAGGCTGCAATTCGCCTACATGAAGCCGGAATCGCTAGTAATCGCGGATCAGCACGCCGCGGTGAATACGTTCCCGGGTCTTGTACACACCGCCCGTCACACCACGAAAGTTCGTAACACCTGAAGTCGGTGAGGTAACTTCGGAGCCAGCCGCCAAAGGTGGGATGGATGATTGGGGTG
Bacteria	Bacillota	Bacilli	Lactobacillales	Aerococcaceae	Aerococcus	viridans	NA	ATCC 11563; CCUG 4311; CIP 54.145; DSM 20340; HAMBI 1583; IFO 12219; JCM 20461; LMG 17931; NBIMCC 8874; NBRC 12219; NCAIM B.01070; NCTC 8251	https://lpsn.dsmz.de/species/aerococcus-viridans	772883	TTTCATGAGAGTTTGATCCTGGCTCAGGACNAACGCTGGCGGCATGCCTAATACATGCAAGTCGAGCGAACAGATGAAGTGCTTGCACTTCTGACGTTAGCGGCGAACGGGTGAGTAACACGTAAGGAATCTACCTATAAGCGGGGGATAACATTCGGAAACGGGTGCTAATACCGCATAATATCTTCTTCCGCATGGAAGAAGATTGAAAGACGGCTCTGCTGTCACTTATAGATGACCTTGCGGTGCATTAGTTAGTTGGTGGGGTAATGGCCTACCAAGACGATGATGCATAGCCGACCTGAGAGGGTGATCGGCCACATTGGGACTGAGACACGGCCCAAACTCCTACGGGAGGCAGCAGTAGGGAATCTTCCGCAATGGGCGAAAGCCTGACGGAGCAATGCCGCGTGAGTGAAGAAGGCCTTCGGGTCGTAAAACTCTGTTATAAGAGAAGAACAAATTGTAGAGTAACTGCTACAGTCTTGACGGTATCTTATCAGAAAGCCACGGCTAACTACGTGCCAGCAGCCGCGGTAATACGTAGGTGGCNAGCGTTGTCCGGATTTATTGGGCGTAAAGGGAGCGCAGGTGGTTTCTTAAGTCTGATGTGAAAGCCCACGGCTTAACCGTGGAGGGTCATTGGAAACTGGGAAACTTGAGTACAGAAGAGGAATGTGGAACTCCATGTGTAGCGGTGGAATGCGTAGATATATGGAAGAACACCAGTGGCGAAGGCGACATTCTGGTCTGTTACTGACACTGAGGCTCGAAAGCGTGGGGAGCAAACAGGATTAGATACCCTGGTAGTCCACGCCGTAAACGATGAGTGCTAGGTGTTGGAGGGTTTCCGCCCTTCAGTGCCGCAGTTAACGCATTAAGCACTCCGCCTGGGGAGTACGACCGCAAGGTTGAAACTCAAAGGAATTGACGGGGACCNGCACAAGCGGTGGAGCATGTGGTTTAATTCGAANNAACGCGAAGAACCTTACCAAGTCTTGACATCCTTTGACCACCCTAGAGATAGGGNTTTCCCTTCGGGGACAAAGTGACAGGTGGTGCATGGTTGTCGTCAGCTCGTGTCGTGAGATGTTGGGTTAAGTCCNNCAACGAGCGCAACCCCTATTATTAGTTGCCAGCATTTAGTTGGGCACTCTAATGAGACTGCCGGTGACAAACCGGAGGAAGGTGGGGATGACGTCAAATCAGCATGCCCCTTATGACTTGGGCTACACACGTGCTACAATGGATGGTACAACGAGTCGCAAACCCGCGAGGGCAAGCAAATCTCTTAAAGCCATTCTCAGTTCGGATTGCAGGCTGCAACTCGCCTGCATGAAGCCGGAATCGCTAGTAATCGTGGATCAGCACGCCACGGTGAATACGTTCCCGGGTCTTGTACACACCGNNCGTCACACCACGAGAGTTTGTAACACCCGAAGTCGGTGAGGTAACCTTTATGGAGCCAGCCGCCGAAGGTGGGACAGATGATTGGGGNNNNNNNGTAACAAGNNNNNNNNNNNNNNNNNNNNNNNNNGATCACCTCCTTTCT
Bacteria	Actinomycetota	Actinomycetes	Propionibacteriales	Nocardioidaceae	Aeromicrobium	alkaliterrae	NA	DSM 16824; JCM 13518; KCTC 19073; KSL-107	https://lpsn.dsmz.de/species/aeromicrobium-alkaliterrae	772884	GACGAACGCTGGCGGCGTGCTTAACACATGCAAGTCGAGCGGTAAGGCTCCTTCGGGAGTACACGAGCGGCGAACGGGTGAGTAACACGTGAGCAATCTGCCCTTCTCTTTGGAATAACCATTGGAAACGATGGCTAATGCCGAATACGACTTCCTTTCGCATGTTAGGAAGTGGAAAGCTCCGGCGGAGAAGGATGAGCTCGCGGCCTATCAGCTTGTTGGTGAGGTAATGGCTCACCAAGGCGACGACGGGTAGCCGGCCTGAGAGGGTGACCGGCCACACTGGGACTGAGACACGGCCCAGACTCCTACGGGAGGCAGCAGTGGGGAATATTGGACAATGGGCGAAAGCCTGATCCAGCAACGCCGCGTGAGGGATGACGGCCTTCGGGTTGTAAACCTCTTTCAGCAGGGACGAAGCGAAAGTGACGGTACCTGCAGAAGAAGGACCGGCCAACTACGTGCCAGCAGCCGCGGTAATACGTAGGGTCCGAGCGTTGTCCGGAATTATTGGGCGTAAAGGGCTCGTAGGCGGTCTGTTGCGTCGGGAGTGAAAACTCAGGGCTTAACCCTGAGCGTGCTTCCGATACGGGCAGACTAGAGGGATGCAGGGGAGAACGGAATTCCTGGTGTAGCGGTGGAATGCGCAGATATCAGGAGGAACACCGGTGGCGAAGGCGGTTCTCTGGGCATTACCTGACGCTGAGGAGCGAAAGCATGGGGAGCGAACAGGATTAGATACCCTGGTAGTCCATGCCGTAAACGTTGGGCGCTAGGTGTGGGGACCTTCCACGGTCTCCGTGCCGCAGCTAACGCATTAAGCGCCCCGCCTGGGGAGTACGGCCGCAAGGCTAAAACTCAAAGGAATTGACGGGGGCCCGCACAAGCGGCGGAGCATGCTGATTAATTAGATGCAACGCGAAGAACCTTACCTGGGTTTGACATATACCGGAAAGCTGCAGAGATGTAGCCCCCCTTGTGGTCGGTATACAGGTGGTGCATGGCTGTCGTCAGCTCGTGTCGTGAGATGTTGGGTTAAGTCCCGCAACGAGCGCAACCCTCGTCCTATGTTGCCAGCACGTAATGGTGGGGACTCATAGGAGACTGCCGGGGTCAACTCGGAGGAAGGTGGGGATGACGTCAAGTCTTCATGCCCCTTATGTCCAGGGCTTCAAGCATGCTACAATGGCCGGTACAAAGGGCTGCGAAACCGCAAGGTGGAGCGAATCCCAAAAAGCCGGTCTCAGTTCGGATTGGGGTCTGCAACTCGACCCCATGAAGTCGGAGTCGCTAGTAATCGCAGATCAGCAACGCTGCGGTGAATACGTTCCCGGGCCTTGTACACACCGCCCGTCACGTCATGAAAGTCGGCAACACCCGAAGCCGGTGGCCCAACCCTTGTGGAGGGAGCCGTCGAAGGTGGGGCTGGCGATTGGGACGAAGTCGTAACAAGGTAGCCGTACCGGAAGGTGC
Bacteria	Actinomycetota	Actinomycetes	Propionibacteriales	Nocardioidaceae	Aeromicrobium	camelliae	NA	CGMCC 1.12942; JCM 30592; YS17	https://lpsn.dsmz.de/species/aeromicrobium-camelliae	793544	AGAGTTTGATCATGGCTCAGGACGAACGCTGGCGGCGTGCTTAACACATGCAAGTCGAGCGGTAAGGCCCCTTTCGGGGGGTACACGAGCGGCGAACGGGTGAGTAACACGTGAGCAACCTGCCCTTCTCTTTGGGATAACCAGTGGAAACGCTGGCTAATACCGAATATGACCGCCTTGGGCATCCGGGGTGGTGGAAAGTTCCGGCGGAGAAGGATGGGCTCGCGGCCTATCAGCTTGTTGGTGAGGTAATGGCTCACCAAGGCGACGACGGGTAGCCGGCCTGAGAGGGTGACCGGCCACACTGGGACTGAGACACGGCCCAGACTCCTACGGGAGGCAGCAGTGGGGAATATTGGACAATGGGCGAAAGCCTGATCCAGCAACGCCGCGTGAGGGATGACGGCCTTCGGGTTGTAAACCTCTTTCAGCACCGACGAAGCGAAAGTGACGGTAGGTGCAGAAGAAGGACCGGCCAACTACGTGCCAGCAGCCGCGGTAATACGTAGGGTCCGAGCGTTGTCCGGAATTATTGGGCGTAAAGGGCTCGTAGGCGGTCTGTCGCGTCGGGAGTGAAAACTCGGGGCTTAACCCCGAGCGTGCTTCCGATACGGACAGACTAGAGGGATGCAGGGGAGAATGGAATTCCTGGTGTAGCGGTGGAATGCGCAGATATCAGGAGGAACACCGGTGGCGAAGGCGGTTCTCTGGGCATTTCCTGACGCTGAGGAGCGAAAGCATGGGGAGCGAACAGGATTAGATACCCTGGTAGTCCATGCCGTAAACGTTGGGCGCTAGGTGTGGGGACCTTCCACGGTTTCCGTGCCGCAGCTAACGCATTAAGCGCCCCGCCTGGGGAGTACGGCCGCAAGGCTAAAACTCAAAGGAATTGGCGGGGGCCCGCACAAGCGGCGGAGCATGCTGATTAATTCGATGCAACGCGAAGAACCTTACCTGGGTTTGACATATGCCGGAAAGCTGCAGAGATGTGGCCTCCCTTGTGGCCGGTATACAGGTGGTGCATGGCTGTCGTCAGCTCGTGTCGTGAGATGTTGGGTTAAGTCCCGCAACGAGCGCAACCCTCGTCCTATGTTGCCAGCACGTGATGGTGGGGACTCATAGGAGACTGCCGGGGTCAACTCGGAGGAAGGTGGGGATGACGTCAAGTCTTCATGCCCCTTATGTCCAGGGCTTCAAGCATGCTACAATGGCCGGTACAATGGGCTGCGAAATCGTAAGGTGGAGCGAATCCCAAAAAGCCGGTCTCAGTTCGGATTGGGGTCTGCAACTCGACCCCATGAAGTCGGAGTCGCTAGTAATCGCAGATCAGCAACGCTGCGGTGAATACGTTCCCGGGCCTTGTACACACCGCCCGTCACGTCATGGAAGTCGGCAACACCCGAAGCCGGTGGCCTAACCCTTGTGGGAGGAGCCGTCGAAGGTGGGGCTGGCGATTGGGACGAAGTCGTAACAAGGTAGCCGTACCGGAAGGTGCGGCTGGATCACCTCCTT
Bacteria	Actinomycetota	Actinomycetes	Propionibacteriales	Nocardioidaceae	Aeromicrobium	chenweiae	NA	592; CGMCC 1.16526; DSM 106289	https://lpsn.dsmz.de/species/aeromicrobium-chenweiae	8776	AGAGTTTGATCCTGGCTCAGGACGAACGCTGGCGGCGTGCTTAACACATGCAAGTCGAGCGGTAAGGCCCCTTCGGGGGTACACGAGCGGCGAACGGGTGAGTATCACGTGAGCAATCTGCCCTTCTCTTTGGAATAACCATTGGAAACGATGGCTAATGCCGAATATGACCTCCTTTCGCATGTTTGGAGGTGGAAAGCTCCGGCGGAGAAGGATGAGCTCGCGGCCTATCAGCTTGTTGGTGAGGTAATGGCTCACCAAGGCATTGACGGGTAGCCGGCCTGAGAGGGTGACCGGCCACACTGGGACTGAGACACGGCCCAGACTCCTACGGGAGGCAGCAGTGGGGAATATTGGACAATAGGCGAAAGCCTGATCCAGCAACGCCGCGTGGGGGATGACGGCCTTCGGGTTGTAAACCTCTTTCAGCAGGGACGAAGCGAAAGTGACGGTACCTGCAGAAGAAGGACCGGCCAACTACGTGCCAGCAGCCGCGGTAATACGTAGGGTCCGAGCGTTGTCCGGAATTATTGGGCGTAAAGGGCTCGTAGGCGGTTTACCGCGTCGGGAGTGAAAACTCAGGGCTCAACCCTGAGCGTGCTTCCGATACGGGCAGACTAGAGGTATGCAGGGGAGAACGGAATTCCTGGTGTAGCGGTGGAATGCGCAGATATCAGGAGGAACACCGGTGGCGAAGGCGGTTCTCTGGGCATTACCTGACGCTGAGGAGCGAAAGCATGGGGAGCGAACAGGATTAGATACCCTGGTAGTCCATGCCGTAAACGTTGGGCGCTAGGTGTGGGGACCTTCCACGGTCTCCGTGCCGCAGCTAACGCATTAAGCGCCCCGCCTGGGGAGTACGGCCGCAAGGCTAAACTCAAAGGAATTGACGGGGGCCCGCACAAGCGGCGGAGCATGCTGATTAATTCGATGCAACGCGAAGAACCTTACCTGGGTTTGACATATGCCGGAAAGCCGTAGAGATACGGCCCCCCTTGTGGTCGGTTTACAGGTGGTGCATGGCTGTCGTCAGCTCGTGTCGTGAGATGTTGGGTTAAGTCCCGCAACGAGCGCAACCCTCGTCCTATGTTGCCAGCACGTAATGGTGGGGACTCATAGGAGACTGCCGGGGTCAACTCGGAGGAAGGTGGGGATGACGTCAAGTCTTCATGCCCCTTATGTCCAGGGCTTCAAGCGTGCTACAATGGCCGGTACAATGGGCTGCGAAACCGCAAGGTGGAGCGAATCCCAAAAAGCCGGTCTCAGTTCGGATTGGGGTCTGCAACTCGACCCCATGAAGTCGGAGTCGCTAGTAATCGCAGATCAGCAACGCTGCGGTGAATACGTTCCCGGGCCTTGTACACACCGCCCGTCACGTCATGAAAGTCGGCAACACCCGAAGCCAGTGGCCCAACCGTTTACGGAGGGAGCTGTCGAAGGTGGGGCTGGCGATTGGGACGAAGTCGTAACAAGGTAGCCGT
Bacteria	Actinomycetota	Actinomycetes	Propionibacteriales	Nocardioidaceae	Aeromicrobium	choanae	NA	9H-4; CCM 8650; LMG 29165; ZIM B1021	https://lpsn.dsmz.de/species/aeromicrobium-choanae	795073	ACCTGGCTCAGGACGAACGCTGGCGGCGTGCTTAACACATGCAAGTCGAGCGGTAAGGCTCCTTCGGGAGTACACGAGCGGCGAACGGGTGAGTAACACGTGAGTAACCTGCCCCATTCATCGGAATAACCAGTGGAAACGCTGGCTAATGCCGAATACGACCACCGAAGGCATCTTCTGGTGGTGGAAAGCTCCGGCGGAATGGGATGGACTCGCGGCCTATCAGCTTGTTGGTGAGGTAATGGCTCACCAAGGCGACGACGGGTAGCCGGCCTGAGAGGGTGACCGGCCACACTGGGACTGAGACACGGCCCAGACTCCTACGGGAGGCAGCAGTGGGGAATATTGGACAATGGGCGAAAGCCTGATCCAGCAACGCCGCGTGAGGGATGACGGCCTTCGGGTTGTAAACCTCTTTCAGCAGGGACGAAGCGAAAGTGACGGTACCTGCAGAAGAAGGACCGGCCAACTACGTGCCAGCAGCCGCGGTAATACGTAGGGTCCGAGCGTTGTCCGGAATTATTGGGCGTAAAGGGCTCGTAGGCGGTTTGTCACGTCGGAAGTGAAAACTCAGGGCTCAACCCTGAGCGTGCTTACGATACGGGCAAACTAGAGGTATGCAGGGGAGAACGGAATTCCTGGTGTAGCGGTGGAATGCGCAGATATCAGGAGGAACACCGGTGGCGAAGGCGGTTCTCTGGGCATTACCTGACGCTGAGGAGCGAAAGCATGGGGAGCGAACAGGATTAGATACCCTGGTAGTCCATGCCGTAAACGTTGGGCGCTAGGTGTGGGGACCTTCCACGGTCTCCGTGCCGCAGCTAACGCATTAAGCGCCCCGCCTGGGGAGTACGGCCGCAAGGCTAAAACTCAAAGGAATTGACGGGGGCCCGCACAAGCGGCGGAGCATGCTGATTAATTCGATGCAACGCGAAGAACCTTACCTGGGTTTGACATATACCGGAAAGCTGCAGAGATGTAGCCCCCCTTGTGGTCGGTATACAGGTGGTGCATGGCTGTCGTCAGCTCGTGTCGTGAGATGTTGGGTTAAGTCCCGCAACGAGCGCAACCCTCGTCCTATGTTGCCAGCACGTAATGGTGGGGACTCATAGGAGACTGCCGGGGTCAACTCGGAGGAAGGTGGGGATGACGTCAAGTCTTCATGCCCCTTATGTCCAGGGCTTCAAGCATGCTACAATGGCCGGTACAAAGGGCTGCGAAACCGCGAGGTGGAGCGAATCCCAAAAAGCCGGTCTCAGTTCGGATTGGGGTCTGCAACTCGACCCCATGAAGTCGGAGTCGCTAGTAATCGCAGATCAGCAACGCTGCGGTGAATACGTTCCCGGGCCTTGTACACACCGCCCGTCACGTCATGAAAGTCGGCAACACCCGAAGCCGGTGGCCCAACCCTTGTGGAGGGAGCCGTCGAAGGTGGGGCTGGCGATTGGGACGAAGTCGTAACAAGGTAGCCGTACCGGAAGGTGCGGC
Bacteria	Actinomycetota	Actinomycetes	Propionibacteriales	Nocardioidaceae	Aeromicrobium	duanguangcaii	NA	GDMCC 1.2981; KCTC 49764; zg-Y50	https://lpsn.dsmz.de/species/aeromicrobium-duanguangcaii	41175	AGAGTTTGATCATGGCTCAGGACGAACGCTGGCGGCGTGCTTAACACATGCAAGTCGAGCGGTAAGGCTCCTTCGGGAGTACACGAGCGGCGAACGGGTGAGTAACACGTGAGTAACCTGCCCCATTCATCGGAATAACCAGTGGAAACGCTGGCTAATGCCGAATACGACCACCGAAGGCATCTTCTGGTGGTGGAAAGCTCCGGCGGAATGGGATGGACTCGCGGCCTATCAGCTTGTTGGTGAGGTAATGGCTCACCAAGGCGACGACGGGTAGCCGGCCTGAGAGGGTGACCGGCCACACTGGGACTGAGACACGGCCCAGACTCCTACGGGAGGCAGCAGTGGGGAATATTGGACAATGGGCGAAAGCCTGATCCAGCAACGCCGCGTGAGGGATGACGGCCTTCGGGTTGTAAACCTCTTTCAGCAGGGACGAAGCGAAAGTGACGGTACCTGCAGAAGAAGGACCGGCCAACTACGTGCCAGCAGCCGCGGTAATACGTAGGGTCCGAGCGTTGTCCGGAATTATTGGGCGTAAAGGGCTCGTAGGCGGTTTGTCACGTCGGAAGTGAAAACTCAGGGCTCAACCCTGAGCGTGCTTACGATACGGGCAAACTAGAGGTATGCAGGGGAGAACGGAATTCCTGGTGTAGCGGTGGAATGCGCAGATATCAGGAGGAACACCGGTGGCGAAGGCGGTTCTCTGGGCATTACCTGACGCTGAGGAGCGAAAGCATGGGGAGCGAACAGGATTAGATACCCTGGTAGTCCATGCCGTAAACGTTGGGCGCTAGGTGTGGGGACCTTCCACGGTCTCCGTGCCGCAGCTAACGCATTAAGCGCCCCGCCTGGGGAGTACGGCCGCAAGGCTAAAACTCAAAGGAATTGACGGGGGCCCGCACAAGCGGCGGAGCATGCTGATTAATTCGATGCAACGCGAAGAACCTTACCTGGGTTTGACATATGCCGGAAAGCCGTAGAGATACGGCCCCCCTTGTGGTCGGTATACAGGTGGTGCATGGCTGTCGTCAGCTCGTGTCGTGAGATGTTGGGTTAAGTCCCGCAACGAGCGCAACCCTCGTCCTATGTTGCCAGCACGTAATGGTGGGGACTCATAGGAGACTGCCGGGGTCAACTCGGAGGAAGGTGGGGATGACGTCAAGTCTTCATGCCCCTTATGTCCAGGGCTTCAAGCATGCTACAATGGCCGGTACAATGGGCTGCGAAACCGCGAGGTGGAGCGAATCCCAAAAAGCCGGTCTCAGTTCGGATTGGGGTCTGCGACTCGACCCCATGAAGTCGGAGTCGCTAGTAATCGCAGATCAGCAACGCTGCGGTGAATACGTTCCCGGGCCTTGTACACACCGCCCGTCACGTCATGAAAGTCGGCAACACCCGAAGCCAGTGGCCCAACCGTTTACGGAGGGAGCTGTCGAAGGTGGGGCTGGCGATTGGGACGAAGTCGTAACAAGGTAACCCTA
Bacteria	Actinomycetota	Actinomycetes	Propionibacteriales	Nocardioidaceae	Aeromicrobium	endophyticum	NA	CGMCC 1.13666; KCTC 49174; M2KJ-4	https://lpsn.dsmz.de/species/aeromicrobium-endophyticum	5706	AGAGTTTGATCCTGGCTCAGGACGAACGCTGGCGGCGTGCTTAACACATGCAAGTCGAGCGGTAAGGCCCTTCGGGGTACACGAGCGGCGAACGGGTGAGTAACACGTGAGCAATCTGCCCTTCTCTTTGGAATAACCATTGGAAACGATGGCTAATGCCGAATATGACCTCCTTTCGCATGTTTGGAGGTGGAAAGCTCCGGCGGAGATGGATGAGCTCGCGGCCTATCAGCTTGTTGGTGAGGTAATGGCTCACCAAGGCATTGACGGGTAGCCGGCCTGAGAGGGTGACCGGCCACACTGGGACTGAGACACGGCCCAGACTCCTACGGGAGGCAGCAGTGGGGAATATTGGACAATGGGCGAAAGCCTGATCCAGCAACGCCGCGTGAGGGATGACGGCCTTCGGGTTGTAAACCTCTTTCAGCAGGGACGAAGCGAGAGTGACGGTACCTGCAGAAGAAGGACCGGCCAACTACGTGCCAGCAGCCGCGGTAATACGTAGGGTCCGAGCGTTGTCCGGAATTATTGGGCGTAAAGGGCTCGTAGGCGGTTTGTCGCGTCGGGAGTGAAAACTCAGGGCTCAACCCTGAGCGTGCTTCCGATACGGGCAGACTAGAGGTATGCAGGGGAGAACGGAATTCCTGGTGTAGCGGTGGAATGCGCAGATATCAGGAGGAACACCGGTGGCGAAGGCGGTTCTCTGGGCATTACCTGACGCTGAGGAGCGAAAGCGTGGGGAGCGAACAGGATTAGATACCCTGGTAGTCCATGCCGTAAACGTTGGGCGCTAGGTGTGGGGACCTTCCACGGTTTCCGTGCCGCAGCTAACGCATTAAGCGCCCCGCCTGGGGAGTACGGCCGCAAGGCTAAAACTCAAAGGAATTGACGGGGGCCCGCACAAGCGGCGGAGCATGCTGATTAATTCGATGCAACGCGAAGAACCTTACCTGGGTTTGACATATGCCGGAAAGCTGCAGAGATGTGGCCTCCTTTTGGTCGGTATACAGGTGGTGCATGGCTGTCGTCAGCTCGTGTCGTGAGATGTTGGGTTAAGTCCCGCAACGAGCGCAACCCTCGTTCTATGTTGCCAGCACGTAATGGTGGGGACTCATAGGAGACTGCCGGGGTCAACTCGGAGGAAGGTGGGGATGACGTCAAGTCTTCATGCCCCTTATGTCCAGGGCTTCAAGCATGCTACAATGGCCGGTACAAAGGGCTGCGAAACTGTAAGGTGGAGCGAATCCCAAAAAGCCGGTCTCAGTTCGGATTGGGGTCTGCAACTCGACCCCATGAAGTCGGAGTCGCTAGTAATCGCAGATCAGCAACGCTGCGGTGAATACGTTCCCGGGCCTTGTACACACCGCCCGTCACGTCATGAAAGTCGGCAACACCCGAAGCCAGTGGCCCAACCGTTTACGGAGGGAGCTGTCGAAGGTGGGGCTGGCGATTGGGACGAAGTCGTAACAAGGTAACC
Bacteria	Actinomycetota	Actinomycetes	Propionibacteriales	Nocardioidaceae	Aeromicrobium	erythreum	NA	ATCC 51598; DSM 8599; IFO 15406; JCM 8359; LMG 16472; NBRC 15406; NRRL B-3381	https://lpsn.dsmz.de/species/aeromicrobium-erythreum	772885	GACGAACGCTGGCGGCGTGCTTAACACATGCAAGTCGAGCGGTAAGGCCCTTTCGGGGGTACACGAGCGGCGAACGGGTGAGTAACACGTGAGCAACCTGCCCTTCTCTTTGGAATAAGCGTTGGAAACGACGTCTAATGCCGAATATGACCCCCTGTCGCATGGTGGGGGGTGGAAAGCTCTGGCGGAGAAGGATGGGCTCGCGGCCTATCAGCTTGTTGGTGTGGGTAATGGCCCACCAAGGCGACGACGGGTAGCCGGCCTGAGAGGGTGACCGGCCACACTGGGACTGAGACACGGCCCAGACTCCTACGGGAGGCAGCAGTGGGGAATATTGGACAATGGGCGAAAGCCTGATCCAGCAACGCCGCGTGAGGGATGACGGCCTTCGGGTTGTAAACCTCTTTCAGCAGGGACGAAGCGAGAGTGACGGTACCTGCAGAAGAAGGACCGGCCAACTACGTGCCAGCAGCCGCGGTAATACGTAGGGTCCGAGCGTTGTCCGGAATTATTGGGCGTAAAGGGCTCGTAGGCGGTTTGTCGCGTCGGGAGTGAAAACTCAGGGCTCAACCCTGAGCGTGCTTCCGATACGGGCAGACTAGAGGTATGCAGGGGAGAACGGAATTCCTGGTGTAGCGGTGGAATGCGCAGATATCAGGAGGAACACCGGTGGCGAAGGCGGTTCTCTGGGCATTACCTGACGCTGAGGAGCGAAAGCATGGGGAGCGAACAGGATTAGATACCCTGGTAGTCCATGCCGTAAACGTTGGGCGCTAGGTGTGGGGACCTTCCACGGTTTCCGTGCCGCAGCTAACGCATTAAGCGCCCCGCCTGGGGAGTACGGCCGCAAGGCTAAAACTCAAAGGAATTGACGGGGGCCCGCACAAGCGGCGGAGCATGCTGATTAATTCGATGCAACGCGAAGAACCTTACCTGGGTTTGACATATGCCGGAAAGCTGCAGAGATGTGGCCCCCCTTGTGGTCGGTATACAGGTGGTGCATGGCTGTCGTCAGCTCGTGTCGTGAGATGTTGGGTTAAGTCCCGCAACGAGCGCAACCCTCGTCCTATGTTGCCAGCACGTGATGGTGGGGACTCATAGGAGACTGCCGGGGTCAACTCGGAGGAAGGTGGGGATGACGTCAAGTCTTCATGCCCCTTATGTCCAGGGCTTCAAGCATGCTACAATGGCCGGTACAAAGGGCTGCGAAACCGTAAGGTGGAGCGAATCCCAAAAAGCCGGTCTCAGTTCGGATTGGGGTCTGCAACTCGACCCCATGAAGTCGGAGTCGCTAGTAATCGCAGATCAGCAACGCTGCGGTGAATACGTTCCCGGGCCTTGTACACACCGCCCGTCACGTCATGAAAGTCGGCAACACCCGAAGCCGGTGGCCCAACCCTTGTGGAGGGAGCCGTCGAAGGTGGGGCTGGCGATTGGGACGAAGTCGTAACAAGGTAGCCGTACCGGAAGGTGC
Bacteria	Actinomycetota	Actinomycetes	Propionibacteriales	Nocardioidaceae	Aeromicrobium	fastidiosum	NA	ATCC 49363; DSM 10552; IFO 14897; J41; JCM 8088; LMG 16205; NBRC 14897; NCIB 12713; NCIMB 12713; VKM Ac-1324	https://lpsn.dsmz.de/species/aeromicrobium-fastidiosum	772886	GACGAACGCTGGCGGCGTGCTTAACACATGCAAGTCGAGCGGTAAGGCCCTTCGGGGTACACGAGCGGCGAACGGGTGAGTAACACGTGAGCAATCTGCCCTTCTCTTTGGAATAACCATTGGAAACGATGGCTAATGCCGAATATGAACCCCTTTCGCATGTTGGGGGTTGGAAAGCTCCGGCGGAGAAGGATGAGCTCGCGGCCTATCAGCTTGTTGGTGAGGTAATGGCTCACCAAGGCATTGACGGGTAGCCGGCCTGAGAGGGTGACCGGCCACACTGGGACTGAGACACGGCCCAGACTCCTACGGGAGGCAGCAGTGGGGAATATTGGACAATGGGCGAAAGCCTGATCCAGCAACGCCGCGTGAGGGATGAAGGCCTTCGGGTTGTAAACCTCTTTCAGCAGGGACGAAGCGAGAGTGACGGTACCTGCAGAAGAAGGACCGGCCAACTACGTGCCAGCAGCCGCGGTAATACGTAGGGTCCGAGCGTTGTCCGGAATTATTGGGCGTAAAGGGCTCGTAGGCGGTTTGTCGCGTCGGGAGTGAAAACTCAGGGCTCAACCCTGAGCGTGCTTCCGATACGGGCAGACTAGAGGTATTCAGGGGAGAACGGAATTCCTGGTGTAGCGGTGGAATGCGCAGATATCAGGAGGAACACCGGTGGCGAAGGCGGTTCTCTGGGAATTACCTGACGCTGAGGAGCGAAAGCATGGGGAGCGAACAGGATTAGATACCCTGGTAGTCCATGCCGTAAACGTTGGGCGCTAGGTGTGGGGACCTTCCACGGTTTCCGTGCCGCAGCTAACGCATTAAGCGCCCCGCCTGGGGAGTACGGCCGCAAGGCTAAAACTCAAAGGAATTGACGGGGGCCCGCACAAGCGGCGGAGCATGCTGATTAATTCGATGCAACGCGAAGAACCTTACCTGGGTTTGACATATGCCGGAAAGCTGCAGAGATGTGGCCCCCCTTGTGGTCGGTATACAGGTGGTGCATGGCTGTCGTCAGCTCGTGTCGTGAGATGTTGGGTTAAGTCCCGCAACGAGCGCAACCCTCGTTCTATGTTGCCAGCACGTTATGGTGGGGACTCATAGGAGACTGCCGGGGTCAACTCGGAGGAAGGTGGGGATGACGTCAAGTCTTCATGCCCCTTATGTCCAGGGCTTCAAGCATGCTACAATGGCCGGTACAAAGGGCTGCGAAACCGTAAGGTGGAGCGAATCCCAAAAAGCCGGTCTCAGTTCGGATTGGGGTCTGCAACTCGACCCCATGAAGTCGGAGTCGCTAGTAATCGCAGATCAGCAACGCTGCGGTGAATACGTTCCCGGGCCTTGTACACACCGCCCGTCACGTCATGAAAGTCGGCAACACCCGAAGCCAGTGGCCCAACCGTTTACGGAGGGAGCTGTCGAAGGTGGGGCTGGCGATTGGGACGAAGTCGTAACAAGGTAGCCGTACCGGAAGGTGC
Bacteria	Actinomycetota	Actinomycetes	Propionibacteriales	Nocardioidaceae	Aeromicrobium	flavum	NA	CCTCC AB 206046; DSM 19355; JCM 16538; TYLN1	https://lpsn.dsmz.de/species/aeromicrobium-flavum	786346	TGCAAGTCGAGCGGTAAGGCTCCTTCGGGAGTACACGAGCGGCGAACGGGTGAGTAACACGTGAGTAACCTGCCCCATTCATCGGAATAACCAGTGGAAACGCTGGCTAATGCCGAATATGACCACCGAACGCATGTTCTGGTGGTGGAAAGCTCCGGCGGAATGGGATGGACTCGCGGCCTATCAGCTTGTTGGTGAGGTAATGGCTCACCAAGGCGACGACGGGTAGCCGGCCTGAGAGGGTGACCGGCCACACTGGGACTGAGACACGGCCCAGACTCCTACGGGAGGCAGCAGTGGGGAATATTGGACAATGGGCGAAAGCCTGATCCAGCAACGCCGCGTGAGGGATGACGGCCTTCGGGTTGTAAACCTCTTTCAGCAGGGACGAAGCGAAAGTGACGGTACCTGCAGAAGAAGGACCGGCCAACTACGTGCCAGCAGCCGCGGTAATACGTAGGGTCCGAGCGTTGTCCGGAATTATTGGGCGTAAAGGGCTCGTAGGCGGTTTGTCACGTCGGAAGTGAAAACTCAGGGCTCAACCCTGAGCGTGCTTACGATACGGGCTAACTAGAGGTATGCAGGGGAGAACGGAATTCCTGGTGTAGCGGTGGAATGCGCAGATATCAGGAGGAACACCGGTGGCGAAGGCGGTTCTCTGGGCATTACCTGACGCTGAGGAGCGAAAGCATGGGGAGCGAACAGGATTAGATACCCTGGTAGTCCATGCCGTAAACGTTGGGCGCTAGGTGTGGGGACCTTCCACGGTTTCCGTGCCGCAGCTAACGCATTAAGCGCCCCGCCTGGGGAGTACGGCCGCAAGGCTAAAACTCAAAGGAATTGACGGGGGCCCGCACAAGCGGCGGAGCATGCTGATTAATTCGATGCAACGCGAAGAACCTTACCTGGGTTTGACATATGCCGGAAACACCTAGAGATAGGTGCCCCCTTGTGGTCGGTATACAGGTGGTGCATGGCTGTCGTCAGCTCGTGTCGTGAGATGTTGGGTTAAGTCCCGCAACGAGCGCAACCCTCGTCCTATGTTGCCAGCACGTTATGGTGGGGACTCATAGGAGACTGCCGGGGTCAACTCGGAGGAAGGTGGGGATGACGTCAAGTCTTCATGCCCCTTATGTCCAGGGCTTCAAGCATGCTACAATGGCCGGTACAAAGGGCTGCGAAACCGCGAGGTGGAGCGAATCCCAAAAAGCCGGTCTCAGTTCGGATTGGGGTCTGCAACTCGACCCCATGAAGTCGGAGTCGCTAGTAATCGCAGATCAGCAACGCTGCGGTGAATACGTTCCCGGGCCTTGTACACACCGCCCGTCACGTCATGAAAGTCGGCAACACCCGAAGCCAGTGGCCCAACCGTTCTGCGGAGGGAGCTGTCGAAGGTGGGGCTGGCGATTGGGACGAAGTCGTAACAA
Bacteria	Actinomycetota	Actinomycetes	Propionibacteriales	Nocardioidaceae	Aeromicrobium	ginsengisoli	NA	DSM 22238; GBS 39; Gsoil 98; JCM 14732; KCTC 19207	https://lpsn.dsmz.de/species/aeromicrobium-ginsengisoli	772887	TTTGAGTTTGTTCCTGGCTCAGGACGAACGCTGGCGGCGTGCTTAACACATGCAAGTCGAGCGGTAAGGCTCCTTCGGGAGTACACGAGCGGCGAACGGGTGAGTAACACGTGAGCAATCTGCCCTTCTCATCGGAATAACCATTGGAAACGATGGCTAATGCCGAATATGACCTCGGATCACATGTTCTGAGGTGGAAAGCTCCGGCGGAGAAGGATGAGCTCGCGGCCTATCAGCTTGTTGGTGAGGTAATGGCTCACCAAGGCATTGACGGGTAGCCGGCCTGAGAGGGTGACCGGCCACACTGGGACTGAGACACGGCCCAGACTCCTACGGGAGGCAGCAGTGGGGAATATTGGACAATGGGCGAAAGCCTGATCCAGCAACGCCGCGTGAGGGATGACGGCCTTCGGGTTGTAAACCTCTTTCAGCAGGGACGAAGCGAAAGTGACGGTACCTGCAGAAGAAGGACCGGCCAACTACGTGCCAGCAGCCGCGGTAATACGTAGGGTCCGAGCGTTGTCCGGAATTATTGGGCGTAAAGGGCTCGTAGGCGGTTTGTCGCGTCGGGAGTGAAAACTCAGGGCTCAACCCTGAGCGTGCTTCCGATACGGGCAGACTAGAGGTATGCAGGGGAGAACGGAATTCCTGGTGTAGCGGTGGAATGCGCAGATATCAGGAGGAACACCGGTGGCGAAGGCGGTTCTCTGGGCATTACCTGACGCTGAGGAGCGAAAGCATGGGGAGCGAACAGGATTAGATACCCTGGTAGTCCATGCCGTAAACGTTGGGCGCTAGGTGTGGGGACCTTCCACGGTCTCCGTGCCGCAGCTAACGCATTAAGCGCCCCGCCTGGGGAGTACGGCCGCAAGGCTAAAACTCAAAGGAATTGACGGGGGCCCGCACAAGCGGCGGAGCATGCTGATTAATTCGATGCAACGCGAAGAACCTTACCTGGGTTTGACATATACCGGAAAGCTGCAGAGATGTAGCCCCCTTTTGGTCGGTATACAGGTGGTGCATGGCTGTCGTCAGCTCGTGTCGTGAGATGTTGGGTTAAGTCCCGCAACGAGCGCAACCCTCGTCCTATGTTGCCAGCACGTAATGGTGGGGACTCATAGGAGACTGCCGGGGTCAACTCGGAGGAAGGTGGGGATGACGTCAAGTCTTCATGCCCCTTATGTCCAGGGCTTCAAGCATGCTACAATGGCCGGTACAAAGGGCTGCGAAACCGCAAGGTGGAGCGAATCCCAAAAAGCCGGTCTCAGTTCGGATTGGGGTCTGCAACTCGACCCCATGAAGTCGGAGTCGCTAGTAATCGCAGATCAGCAACGCTGCGGTGAATACGTTCCCGGGCCTTGTACACACCGCCCGTCACGTCATGAAAGTCGGCAACACCCGAAGCCAGTGGCCCAACCGTTTACGGAGGGAGCTGTCGAAGGTGGGGCTGGCGATTGGGACGAAGTCGTAACAGGGTAACCGT
Bacteria	Actinomycetota	Actinomycetes	Propionibacteriales	Nocardioidaceae	Aeromicrobium	halocynthiae	NA	DSM 24822; JCM 15749; KCCM 90079; KME 1	https://lpsn.dsmz.de/species/aeromicrobium-halocynthiae	788915	AAGTCGAGCGGTAAGGCTCCTTCGGGAGTACACGAGCGGCGAACGGGTGAGTAACACGTGAGCAACCTGCCCTTCTCATCGGAATAAGCGTTGGAAACGACGTCTAATGCCGAATACGACCTCAGGAGGCATCTTCAGAGGTGGAAAGCTCCGGCGGAGAAGGATGGGCTCGCGGCCTATCAGCTTGTTGGTGGGGTAACGGCCCACCAAGGCGACGACGGGTAGCCGGCCTGAGAGGGTGACCGGCCACACTGGGACTGAGACACGGCCCAGACTCCTACGGGAGGCAGCAGTGGGGAATATTGGACAATGGGCGAAAGCCTGATCCAGCAACGCCGCGTGAGGGATGACGGCCTTCGGGTTGTAAACCTCTTTCAGCACCGACGAAGCGAAAGTGACGGTAGGTGCAGAAGAAGGACCGGCCAACTACGTGCCAGCAGCCGCGGTAATACGTAGGGTCCGAGCGTTGTCCGGAATTATTGGGCGTAAAGGGCTCGTAGGCGGTTTGTCGCGTCGGGAGTGAAAACTCAGGGCTCAACCCTGAGCGTGCTTCCGATACGGGCAGACTAGAGGTATGCAGGGGAGAACGGAATTCCTGGTGTAGCGGTGGAATGCGCAGATATCAGGAGGAACACCGGTGGCGAAGGCGGTTCTCTGGGCATTACCTGACGCTGAGGAGCGAAAGCATGGGGAGCGAACAGGATTAGATACCCTGGTAGTCCATGCCGTAAACGTTGGGCGCTAGGTGTGGGGACCTTCCACGGTCTCCGTGCCGCAGCTAACGCATTAAGCGCCCCGCCTGGGGAGTACGGCCGCAAGGCTAAAACTCAAAGGAATTGACGGGGGCCCGCACAAGCGGCGGAGCATGCTGATTAATTCGATGCAACGCGAAGAACCTTACCTGGGTTTGACATATACCGGAAAGCTGCAGAGATGTAGCCCCCCTTGTGGTCGGTATACAGGTGGTGCATGGCTGTCGTCAGCTCGTGTCGTGAGATGTTGGGTTAAGTCCCGCAACGAGCGCAACCCTCGTCCTATGTTGCCAGCACGTAAAGGTGGGGACTCATAGGAGACTGCCGGGGTCAACTCGGAGGAAGGTGGGGATGACGTCAAGTCTTCATGCCCCTTATGTCCAGGGCTTCAAGCATGCTACAATGGCCGGTACAAAGGGCTGCGAAACCGCGAGGTGGAGCGAATCCCAAAAAGCCGGTCTCAGCTCGGATTGGGGTCTGCAGCTCGACCCCATGAAGTCGGAGTCGCTAGTAATCGCAGATCAGCAACGCTGCGGTGAATACGTTCCCGGGCCTTGTACACACCGCCCGTCACGTCGTGAAAGTCGGCAACACCCGAAGCCGGTG
Bacteria	Actinomycetota	Actinomycetes	Propionibacteriales	Nocardioidaceae	Aeromicrobium	lacus	NA	CPCC 204604; DSM 105424; NBRC 112936	https://lpsn.dsmz.de/species/aeromicrobium-lacus	799890	GACGAACGCTGGCGGCGTGCTTAACACATGCAAGTCGAGCGGTAAGGCTCCTTCGGGAGTACACGAGCGGCGAACGGGTGAGTAACACGTGAGCAACCTACCCTTCTCATCGGAATAAGCGTTGGAAACGACGTCTAATGCCGAATATGACCTTCTTTCTCATGATCGAAGGTGGAAAGCTCCGGCGGAGAAGGATGGGCTCGCGGCCTATCAGCTAGTTGGTGAGGTAATGGCTCACCAAGGCGACGACGGGTAGCCGGCCTGAGAGGGTGACCGGCCACACTGGGACTGAGACACGGCCCAGACTCCTACGGGAGGCAGCAGTGGGGAATATTGGACAATGGGCGAAAGCCTGATCCAGCAGCGCCGCGTGAGGGATGACGGCCTTCGGGTTGTAAACCTCTTTCAACAGGGACGAAGCGAAAGTGACGGTACCTGCAGAAGAAGGACCGGCCAACTACGTGCCAGCAGCCGCGGTAATACGTAGGGTCCGAGCGTTGTCCGGAATTATTGGGCGTAAAGGGCTCGTAGGCGGTCTGTCGCGTCGGGAGTGAAAACTCAGGGCTCAACCCTGAGCGTGCTTCCGATACGGGCAGACTAGAGGTATGCAGGGGAGAACGGAATTCCTGGTGTAGCGGTGGAATGCGCAGATATCAGGAGGAACACCGGTGGCGAAGGCGGTTCTCTGGGCATTACCTGACGCTGAGGAGCGAAAGCATGGGGAGCGAACAGGATTAGATACCCTGGTAGTCCATGCCGTAAACGTTGGGCGCTAGGTGTGGGGACCTTCCACGGTTTCCGTGCCGCAGCTAACGCATTAAGCGCCCCGCCTGGGGAGTACGGCCGCAAGGCTAAAACTCAAAGGAATTGACGGGGGCCCGCACAAGCGGCGGAGCATGCTGATTAATTCGATGCAACGCGAAGAACCTTACCTGGGTTTGACATATACCGGAAAGCTGCAGAGATGTAGCCCCCCTTGTGGTCGGTATACAGGTGGTGCATGGCTGTCGTCAGCTCGTGTCGTGAGATGTTGGGTTAAGTCCCGCAACGAGCGCAACCCTCGTCCTATGTTGCCAGCACGTCATGGTGGGGACTCATAGGAGACTGCCGGGGTCAACTCGGAGGAAGGTGGGGATGACGTCAAGTCTTCATGCCCCTTATGTCCAGGGCTTCAAGCATGCTACAATGGCCGGTACAAAGGGCTGCGAAACCGCAAGGTGGAGCGAATCCCAAAAAGCCGGTCTCAGTTCGGATTGGGGTCTGCAACTCGACCCCATGAAGTCGGAGTCGCTAGTAATCGCAGATCAGCAACGCTGCGGTGAATACGTTCCCGGGCCTTGTACGCACCGCCCGTCACGTCATGAAAGTCGGCAACACCCGAAGCCGGTGGCCCAACCCTTGTGGAGGGAGCCGTCGAAGGTGGGGCTGGCGATTGGGACGAAGTCGTAACAAGGTAGCCGTACCGGAAGG
Bacteria	Actinomycetota	Actinomycetes	Propionibacteriales	Nocardioidaceae	Aeromicrobium	marinum	NA	DSM 15272; JCM 13314; LMG 21768; T2	https://lpsn.dsmz.de/species/aeromicrobium-marinum	772888	AAGTYGAGCGGTAAGGCTCCTTCGGGAGTACACGAGCGGCGAACGGGTGAGTAACACGTGAGCAATCTGCCCTTCTCTTCGGAATAACCATTGGAAACGATGGCTAATGCCGAATACGACCTCGGATCACATGTTCTGAGGTGGAAAGCTCCGGCGGAGAAGGATGAGCTCGCGGCCTATCAGCTAGTTGGTGAGGTAACGGCTCACCAAGGCATTGACGGGTAGCCGGCCTGAGAGGGTGACCGGCCACACTGGGACTGAGACACGGCCCAGACTCCTACGGGAGGCAGCAGTGGGGAATATTGGACAATGGGCGAAACCTTGATCCAGCAACGCCGCGTGAGGGATGACGGCCTTCGGGTTGTAAACCTCTTTCAGCGGGGACGAAGCGAAAGTGACGGTACCCGCAGAAGAAGGACCKGCCAACTACGTGCCAGCAGCCGCGGTAATACGTAGGGTCCGAGCGTTGTCCGGAATTATTGGGCGTAAAGGGCTCGTAGGCGGTTTGTCGCGTCGGGAGTGAAAACTCAGGGCTCAACCCTGAGCGTGCTTCCGATACGGGCAGACTAGAGGTATGCAGGGGAGAACGGAATTCCTGGTGTAGCGGTGGAATGCGCAGATATCAGGAGGAACACCGGTGGCGAAGGCGGTTCTCTGGGCATTACCTGACGCTGAGGAGCGAAAGCATGGGGAGCGAACAGGATTAGATACCCTGGTAGTCCATGCCGTAAACGTTGGGCGCTAGGTGTGGGGACCTTCCACGGTCTCCGTGCCGCAGCTAACGCATTAAGCGCCCCGCCTGGGGAGTACGGCCGCAAGGCTAAAACTCAAAGGAATTGACGGGGGCCCGCACAAGCGGCGGAGCATGCTGATTAATTCGATGCAACGCGAAGAACCTTACCTGGGTTTGACATATACCGGAAAGCTGCAGAGATGTAGCCCCCCTTGTGGTCGGTATACAGGTGGTGCATGGCTGTCGTCAGCTCGTGTCGTGAGATGTTGGGTTAAGTCCCGCAACGAGCGCAACCCTCGTTCTATGTTGCCAGCACGTAATGGTGGGGACTCATAGGAGACTGCCGGGGTCAACTCGGAGGAAGGTGGGGATGACGTCAAGTCTTCATGCCCCTTATGTCCAGGGCTTCAAGCATGCTACAATGGCCGGTACAAAGGGCTGCGAAACCGCAAGGTGGAGCGAATCCCAAAAAGCCGGTCTCAGTTCGGATTGGGGTCTGCAACTCGACCCCATGAAGTCGGAGTCGCTAGTAATCGCAGATCAGCAACGCTGCGGTGAATACGTTCCCGGGCCTTGTACACACCGCCCGTCACGTCATGAAAGTCGCAACACCCGAAGCCAGTG
Bacteria	Actinomycetota	Actinomycetes	Propionibacteriales	Nocardioidaceae	Aeromicrobium	massiliense	NA	CSUR P158; DSM 25782; JC14	https://lpsn.dsmz.de/species/aeromicrobium-massiliense	790606	CTGGCTCAGGACGAACGCTGGCGGCGTGCTTAACACATGCAAGTCGAGCGGTAAGGCCCTTTCGGGGGTACACGAGCGGCGAACGGGTGAGTAACACGTGAGCAATCTGCCCCTGTCTCTGGGATAACCACTGGAAACGGTGGCTAATACCGGATATGACCTCCTTCTGCATGGTTGGTGGTGGAAAAGTCCGCTGGACAGGGATGAGCTCGCGGCCTATCAGCTTGTTGGTGGGGTAATGGCCTACCAAGGCGACGACGGGTAGCCGGCCTGAGAGGGTGACCGGCCACACTGGGACTGAGACACGGCCCAGACTCCTACGGGAGGCAGCAGTGGGGAATATTGGACAATGGGCGAAAGCCTGATCCAGCAACGCCGCGTGAGGGATGACGGCCTTCGGGTTGTAAACCTCTTTCAGCAGGGACGAAGCGAAAGTGACGGTACCTGCAGAAGAAGGACCGGCCAACTACGTGCCAGCAGCCGCGGTAATACGTAGGGTCCGAGCGTTGTCCGGAATTATTGGGCGTAAAGGGCTCGTAGGCGGTTTGTCACGTCGGGAGTGAAAACTCAGGGCTTAACCCTGAGCGTGCTTCCGATACGGGCTGACTAGAGGGATGCAGGGGAGAACGGAATTCCTGGTGTAGCGGTGGAATGCGCAGATATCAGGAGGAACACCGGTGGCGAAGGCGGTTCTCTGGGCATTTCCTGACGCTGAGGAGCGAAAGCATGGGGAGCGAACAGGATTAGATACCCTGGTAGTCCATGCCGTAAACGTTGGGCGCTAGGTGTGGGGACCTTCCACGGTTTCCGTGCCGCAGCTAACGCATTAAGCGCCCCGCCTGGGGAGTACGGCCGCAAGGCTAAAACTCAAAGGAATTGACGGGGGCCCGCACAAGCGGCGGAGCATGCTGATTAATTCGATGCAACGCGAAGAACCTTACCTGGGTTTGACATATGCCGGAAAGCGCCAGAGATGGTGCCCCTTTTTGTCGGTATACAGGTGGTGCATGGCTGTCGTCAGCTCGTGTCGTGAGATGTTGGGTTAAGTCCCGCAACGAGCGCAACCCTCGTCCTATGTTGCCAGCACGTTATGGTGGGGACTCATAGGAGACTGCCGGGGTCAACTCGGAGGAAGGTGGGGATGACGTCAAGTCATCATGCCCCTTATGTCCAGGGCTTCAAGCATGCTACAATGGCCGGTACAATGGGCTGCGATACCGCGAGGTGGAGCGAATCCCAAAAAGCCGGTCTCAGTTCGGATTGGGGTCTGCAACTCGACCCCATGAAGTCGGAGTCGCTAGTAATCGCAGATCAGCAACGCTGCGGTGAATACGTTCCCGGGCCTTGTACACACCGCCCGTCACGTCATGAAAGTCGGCAACACCCGAAGCCGGTGGCCTAACCCTTGTGGAGGGAGCCGTCGAAGGTGGGGCTGGCGATTGGGACGAAGTCGTAACAAGTAGCCGTA
Bacteria	Actinomycetota	Actinomycetes	Propionibacteriales	Nocardioidaceae	Aeromicrobium	panacisoli	NA	DSM 17940; Gsoil 137; KCTC 19130	https://lpsn.dsmz.de/species/aeromicrobium-panacisoli	800726	CCTGGCTCAGGACGAACGCTGGCGGCGTGCTTAACACATGCAAGTCGAGCGGTAAGGCTCCTTCGGGAGTACACGAGCGGCGAACGGGTGAGTAACACGTGAGCAACCTGCCCTTCTCATCGGAATAAGCGTTGGAAACGACGTCTAATGCCGAATATGACTTCGGACCGCATGGTCTGAAGTGGAAAGCTCCGGCGGAGAAGGATGGGCTCGCGGCCTATCAGGTAGTTGGTGAGGTAACGGCTCACCAAGCCGACGACGGGTAGCCGGCCTGAGAGGGTGACCGGCCACACTGGGACTGAGACACGGCCCAGACTCCTACGGGAGGCAGCAGTGGGGAATATTGGACAATGGGCGAAAGCCTGATCCAGCAACGCCGCGTGAGGGATGACGGCCTTCGGGTTGTAAACCTCTTTCAGCAGGGACGAAGCGAAAGTGACGGTACCTGCAGAAGAAGGACCGGCCAACTACGTGCCAGCAGCCGCGGTAATACGTAGGGTCCGAGCGTTGTCCGGAATTATTGGGCGTAAAGGGCTCGTAGGCGGTTTGTCGCGTCGGGAGTGAAAACTCAGGGCTCAACCCTGAGCGTGCTTCCGATACGGGCAGACTAGAGGTATGCAGGGGAGAACGGAATTCCTGGTGTAGCGGTGGAATGCGCAGATATCAGGAGGAACACCGGTGGCGAAGGCGGTTCTCTGGGCATTACCTGACGCTGAGGAGCGAAAGCATGGGGAGCGAACAGGATTAGATACCCTGGTAGTCCATGCCGTAAACGTTGGGCGCTAGGTGTGGGGACCTTCCACGGTCTCCGTGCCGCAGCTAACGCATTAAGCGCCCCGCCTGGGGAGTACGGCCGCAAGGCTAAAACTCAAAGGAATTGACGGGGGCCCGCACAAGCGGCGGAGCATGCTGATTAATTCGATGCAACGCGAAGAACCTTACCTAGGTTTGACATATAGCGAAAACTTATAGAGATATAAGGTCCTTTTGGGCGCTATACAGGTGGTGCATGGCTGTCGTCAGCTCGTGTCGTGAGATGTTGGGTTAAGTCCCGCAACGAGCGCAACCCTCGTTCTATGTTGCCAGCACGTAATGGTGGGGACTCATAGGAGACTGCCGGGGTCAACTCGGAGGAAGGTGGGGATGACGTCAAGTCTTCATGCCCCTTATGCCTAGGGCTTCAAGCATGCTACAATGGCTGGTACAAAGGGCTGCGAAACAGCAATGTGGAGCGAATCCCAAAAAGCCAGTCTCAGTTCGGATTGGGGTCTGCAACTCGACCCCATGAAGTCGGAGTCGCTAGTAATCGCAGATCAGCAACGCTGCGGTGAATACGTTCCCGGGCCTTGTACACACCGCCCGTCACGTCATGAAAGTCGGCAACACCCGAAGCCGGTGGCCTAACCCTTGTGGAGGGAGCCGTCGAAAGTGGGGCTGGCGATTGGGACCAAATCCTAACAAGGTAGCCGT
Bacteria	Actinomycetota	Actinomycetes	Propionibacteriales	Nocardioidaceae	Aeromicrobium	panaciterrae	NA	CCUG 52476; DSM 17939; Gsoil 161; JCM 16926; KCTC 19131	https://lpsn.dsmz.de/species/aeromicrobium-panaciterrae	772889	TCTGGCTCAGGACGAACGCTGGCGGCGTGCTTAACACATGCAAGTCGAGCGGTAAGGCTCCTTCGGGAGTACACGAGCGGCGAACGGGTGAGTAACACGTGAGCAATCTGCCCTTCTCATCGGAATAACCATTGGAAACGATGGCTAATGCCGAATATGACCTCGGATCACATGTTCTGAGGTGGAAAGCTCCGGCGGAGAAGGATGAGCTCGCGGCCTATCAGCTTGTTGGTGAGGTAATGGCTCACCAAGGCGATGACGGGTAGCCGGCCTGAGAGGGTGACCGGCCACACTGGGACTGAGACACGGCCCAGACTCCTACGGGAGGCAGCAGTGGGGAATATTGGACAATGGGCGAAAGCCTGATCCAGCAACGCCGCGTGAGGGATGACGGCCTTCGGGTTGTAAACCTCTTTCAGCAGGGACGAAGCGAAAGTGACGGTACCTGCAGAAGAAGGACCGGCCAACTACGTGCCAGCAGCCGCGGTAATACGTAGGGTCCGAGCGTTGTCCGGAATTATTGGGCGTAAAGGGCTCGTAGGCGGTTTGTCACGTCGGGCGTGAAAACTCAGGGCTCAACCCTGAGCGTGCGTCCGATACGGGCAGACTAGAGGTATGCAGGGGAGAACGGAATTCCTGGTGTAGCGGTGGAATGCGCAGATATCAGGAGGAACACCGGTGGCGAAGGCGGTTCTCTGGGCATTACCTGACGCTGAGGAGCGAAAGCATGGGGAGCGAACAGGATTAGATACCCTGGTAGTCCATGCCGTAAACGTTGGGCGCTAGGTGTGGGGACCTTCCACGGTCTCCGTGCCGCAGCTAACGCATTAAGCGCCCCGCCTGGGGAGTACGGCCGCAAGGCTAAAACTCAAAGGAATTGACGGGGGCCCGCACAAGCGGCGGAGCATGCTGATTAATTCGATGCAACGCGAAGAACCTTACCTGGGTTTGACATATACCGGAAAGCCGTAGAGATACGGCCCCTTTTAGTCGGTATACAGGTGGTGCATGGCTGTCGTCAGCTCGTGTCGTGAGATGTTGGGTTAAGTCCCGCAACGAGCGCAACCCTCGTTCTATGTTGCCAGCACGTAATGGTGGGGACTCATAGGAGACTGCCGGGGTCAACTCGGAGGAAGGTGGGGATGACGTCAAGTCTTCATGCCCCTTATGTCCAGGGCTTCAAGCATGCTACAATGGCCGGTACAAAGGGCTGCGAAACCGCAAGGTGGAGCGAATCCCAAAAAGCCGGTCTCAGTTCGGATTGGGGTCTGCAACTCGACCCCATGAAGTCGGAGTCGCTAGTAATCGCAGATCAGCAACGCTGCGGTGAATACGTTCCCGGGCCTTGTACACACCGCCCGTCACGTCATGAAAGTCGGCAACACCCGAAGCCAGTGGCCCAACCGTTTACGGAGGGAGCTGTCGAAGGTGGGGCTGGCGATTGGGACGAAGTCGTAACAAGGTAGCCGT
Bacteria	Actinomycetota	Actinomycetes	Propionibacteriales	Nocardioidaceae	Aeromicrobium	phragmitis	NA	9W16Y-2; CGMCC 1.13876; JCM 33141	https://lpsn.dsmz.de/species/aeromicrobium-phragmitis	11682	AGAGTTTGATCCTGGCTCAGGACGAACGCTGGCGGCGTGCTTAACACATGCAAGTCGAGCGGTAAGGCCCCTTTCGGGGGGTACACGAGCGGCGAACGGGTGAGTAACACGTGAGCAACCTGCCCTTCTCTTGGGGATAACCAGTGGAAACGCTGGCTAATACCGAATATGACTGCTTCGCGCATGCGGGGTGGTGGAAAGTTCCGGCGGAGAAGGATGGGCTCGCGGCCTATCAGCTTGTTGGTGAGGTAATGGCTCACCAAGGCGACGACGGGTAGCCGGCCTGAGAGGGTGACCGGCCACACTGGGACTGAGACACGGCCCAGACTCCTACGGGAGGCAGCAGTGGGGAATATTGGACAATGGGCGAAAGCCTGATCCAGCAACGCCGCGTGAGGGATGACGGCCTTCGGGTTGTAAACCTCTTTCAGCACCGACGAAGCGAGAGTGACGGTAGGTGCAGAAGAAGGACCGGCCAACTACGTGCCAGCAGCCGCGGTAATACGTAGGGTCCGAGCGTTGTCCGGAATTATTGGGCGTAAAGGGCTCGTAGGCGGTCTGTCGCGTCGGGAGTGAAAACTCGGGGCTTAACCCCGAGCGTGCTTCCGATACGGGCAGACTAGAGGGATGCAGGGGAGAATGGAATTCCTGGTGTAGCGGTGGAATGCGCAGATATCAGGAGGAACACCGGTGGCGAAGGCGGTTCTCTGGGCATTTCCTGACGCTGAGGAGCGAAAGCATGGGGAGCGAACAGGATTAGATACCCTGGTAGTCCATGCCGTAAACGTTGGGCGCTAGGTGTGGGGACCTTCCACGGTTTCCGTGCCGCAGCTAACGCATTAAGCGCCCCGCCTGGGGAGTACGGCCGCAAGGCTAAAACTCAAAGGAATTGACGGGGGCCCGCACAAGCGGCGGAGCATGCTGATTAATTCGATGCAACGCGAAGAACCTTACCTGGGTTTGACATATGCCGGAAAGCTGCAGAGATGTGGCCTCCCTTGTGGCCGGTATACAGGTGGTGCATGGCTGTCGTCAGCTCGTGTCGTGAGATGTTGGGTTAAGTCCCGCAACGAGCGCAACCCTCGTCCTATGTTGCCAGCACGTGATGGTGGGGACTCATAGGAGACTGCCGGGGTCAACTCGGAGGAAGGTGGGGATGACGTCAAGTCTTCATGCCCCTTATGTCCAGGGCTTCAAGCATGCTACAATGGCCGGTACAATGGGCTGCGAAGCCGTGAGGTGGAGCGAATCCCAAAAAGCCGGTCTCAGTTCGGATTGGGGTCTGCAACTCGACCCCATGAAGTCGGAGTCGCTAGTAATCGCAGATCAGCAACGCTGCGGTGAATACGTTCCCGGGCCTTGTACACACCGCCCGTCACGTCATGAAAGTCGGCAACACCCGAAGCCGGTGGCCTAACCCTTGTGGGGGGAGCCGTCGAAGGTGGGGCTGGCGATTGGGACGAAGTCGTAACAAGGTAACC
Bacteria	Actinomycetota	Actinomycetes	Propionibacteriales	Nocardioidaceae	Aeromicrobium	piscarium	NA	Co35; KCTC 49280; MCCC 1K03754	https://lpsn.dsmz.de/species/aeromicrobium-piscarium	12775	GCGTGCTAGTCGAGCGGTAAGGCCCTTTCGGGGGTACACGAGCGGCGAACGGGTGAGTAACACGTGAGCAACCTGCCCTTCTCTTGGGGATAACCAGTGGAAACGCTGGCTAATACCCGATATGACTATCTCACGCATGTGGGGTGGTGGAAAGTTCTGGCGGAGGAGGATGGGCTCGCGGCCTATCAGCTTGTTGGTGAGGTAGTGGCTCACCAAGGCGACGACGGGTAGCCGGCCTGAGAGGGTGACCGGCCACACTGGGACTGAGACACGGCCCAGACTCCTACGGGAGGCAGCAGTGGGGAATATTGGACAATGGGCGAAAGCCTGATCCAGCAACGCCGCGTGAGGGATGACGGCCTTCGGGTTGTAAACCTCTTTCAGCACCGACGAAGCGAGAGTGACGGTAGGTGCAGAAGAAGGACCGGCCAACTACGTGCCAGCAGCCGCGGTAATACGTAGGGTCCGAGCGTTGTCCGGAATTATTGGGCGTAAAGGGCTCGTAGGCGGTTTGTCGCGTCGGGAGTGAAAACTCAGGGCTTAACTCTGAGCGTGCTTTCGATACGGGCAGACTTGAGGGATGCAGGGGAGAATGGAATTCCTGGTGTAGCGGTGGAATGCGCAGATATCAGGAGGAACACCGGTGGCGAAGGCGGTTCTCTGGGCATTTCCTGACGCTGAGGAGCGAAAGCATGGGGAGCGAACAGGATTAGATACCCTGGTAGTCCATGCCGTAAACGTTGGGCGCTAGGTGTGGGGACCTTCCACGGTTTCCGTGCCGCAGCTAACGCATTAAGCGCCCCGCCTGGGGAGTACGGCCGCAAGGCTAAAACTCAAAGGAATTGACGGGGGCCCGCACAAGCGGCGGAGCATGCTGATTAATTCGATGCAACGCGAAGAACCTTACCTGGGTTTGACATATGCCGGACGACTGCAGAGATGTGGTTTCCCTTGTGGTCGGTATACAGGTGGTGCATGGCTGTCGTCAGCTCGTGTCGTGAGATGTTGGGTTAAGTCCCGCAACGAGCGCAACCCTCGTCCTATGTTGCCAGCACGTGATGGTGGGGACTCATAGGAGACTGCCGGGGTCAACTCGGAGGAAGGTGGGGATGACGTCAAGTCTTCATGCCCCTTATGTCCAGGGCTTCAAGCATGCTACAATGGCCGGTACAAACCGCTGCGAAGCCGTGAGGTGGAGCGAATCGGAAAAAGCCGGTCTCAGTTCGGATTGGGGTCTGCAACTCGACCCCATGAAGTCGGAGTCGCTAGTAATCGCAGATCAGCAACGCTGCGGTGAATACGTTCCCGGGCCTTGTACACACCGCCCGTCACGTCATGAAAGTCGGCAACACCCGAAGCCGGTGGCCTAACCCCAAGTGGTAGGGAACCGTCGCATAGAGTATACC
Bacteria	Actinomycetota	Actinomycetes	Propionibacteriales	Nocardioidaceae	Aeromicrobium	ponti	NA	DSM 19178; HSW-1; JCM 16375; KACC 20565	https://lpsn.dsmz.de/species/aeromicrobium-ponti	787277	TACACATGCAAGTCGAGCGGTAAGGCCACTTCGGTGGTCACGAGCGGCGAACGGGTGAGTAACACGTGAGCAACCTGCCCTTCTCTTCGGAATAAGCGTTGGAAACGACGTCTAATGCCGAATATGACTTCCTTTTGCATGATTGGAAGTGGAAAGCTCCGGCGGAGAGGGATGGGCTCGCGGCCTATCAGCTAGTTGGTGTGGGTAATGGCCCACCAAGGCGACGACGGGTAGCCGGCCTGAGAGGGTGACCGGCCACACTGGGACTGAGACACGGCCCAGACTCCTACGGGAGGCAGCAGTGGGGAATATTGGACAATGGGCGAAAGCCTGATCCAGCAACGCCGCGTGAGGGATGACGGCCTTCGGGTTGTAAACCTCTTTCAGCGGGGACGAAGCGAAAGTGACGGTACCCGCAGAAGAAGGACCGGCCAACTACGTGCCAGCAGCCGCGGTAATACGTAGGGTCCGAGCGTTGTCCGGAATTATTGGGCGTAAAGGGCTCGTAGGCGGTCTGTCGCGTCGGGAGTGAAAACTCAGGGCTCAACCCTGAGCGTGCTTCCGATACGGGCAGACTAGAGGTATGCAGGGGAGAACGGAATTCCTGGTGTAGCGGTGGAATGCGCAGATATCAGGAGGAACACCGGTGGCGAAGGCGGTTCTCTGGGCATTACCTGACGCTGAGGAGCGAAAGCATGGGGAGCGAACAGGATTAGATACCCTGGTAGTCCATGCCGTAAACGTTGGGCGCTAGGTGTGGGGACCTTCCACGGTCTCCGTGCCGCAGCTAACGCATTAAGCGCCCCGCCTGGGGAGTACGGCCGCAAGGCTAAAACTCAAAGGAATTGACGGGGGCCCGCACAAGCGGCGGAGCATGCTGATTAATTCGATGCAACGCGAAGAACCTTACCTGGGTTTGACATATACCGGAAAGCTGCAGAGATGTAGCCCCCCTTGTGGTCGGTATACAGGTGGTGCATGGCTGTCGTCAGCTCGTGTCGTGAGATGTTGGGTTAAGTCCCGCAACGAGCGCAACCCTCGTCCTATGTTGCCAGCACGTCATGGTGGGGACTCATAGGAGACTGCCGGGGTCAACTCGGAGGAAGGTGGGGATGACGTCAAGTCTTCATGCCCCTTATGTCCAGGGCTTCAAGCATGCTACAATGGCCGGTACAAAGGGCTGCGAAACCGTAAGGTGGAGCGAATCCCAAAAAGCCGGTCTCAGTTCGGATTGGGGTCTGCAACTCGACCCCATGAAGTCGGAGTCGCTAGTAATCGCAGATCAGCAACGCTGCGGTGAATACGTTCCCGGGCCTTGTACACACCGCCCGTCACGTCATGAAAGTCGGCAACACCCGAAGCCGGTGGCCCAACCCTTGTGGAGGGAGCCGTCGAA
Bacteria	Actinomycetota	Actinomycetes	Propionibacteriales	Nocardioidaceae	Aeromicrobium	senzhongii	NA	CGMCC 1.17414; JCM 33888; zg-629	https://lpsn.dsmz.de/species/aeromicrobium-senzhongii	41176	AGAGTTTGATCATGGCTCAGGACGAACGCTGGCGGCGTGCTTAACACATGCAAGTCGAGCGGTAAGGCTCCTTCGGGAGTACACGAGCGGCGAACGGGTGAGTAACACGTGAGTAACCTGCCCCATTCATCGGAATAACCAGTGGAAACGCTGGCTAATGCCGAATACGACCACCGAAGGCATCTTCTGGTGGTGGAAAGCTCCGGCGGAATGGGATGGACTCGCGGCCTATCAGCTTGTTGGTGAGGTAATGGCTCACCAAGGCGACGACGGGTAGCCGGCCTGAGAGGGTGACCGGCCACACTGGGACTGAGACACGGCCCAGACTCCTACGGGAGGCAGCAGTGGGGAATATTGGACAATGGGCGAAAGCCTGATCCAGCAACGCCGCGTGAGGGATGACGGCCTTCGGGTTGTAAACCTCTTTCAGCAGGGACGAAGCGAAAGTGACGGTACCTGCAGAAGAAGGACCGGCCAACTACGTGCCAGCAGCCGCGGTAATACGTAGGGTCCGAGCGTTGTCCGGAATTATTGGGCGTAAAGGGCTCGTAGGCGGTTTGTCACGTCGGAAGTGAAAACTCAGGGCTCAACCCTGAGCGTGCTTACGATACGGGCAAACTAGAGGTATGCAGGGGAGAACGGAATTCCTGGTGTAGCGGTGGAATGCGCAGATATCAGGAGGAACACCGGTGGCGAAGGCGGTTCTCTGGGCATCACCTGACGCTGAGGAGCGAAAGCATGGGGAGCGAACAGGATTAGATACCCTGGTAGTCCATGCCGTAAACGTTGGGCGCTAGGTGTGGGGACCTTCCACGGTCTCCGTGCCGCAGCTAACGCATTAAGCGCCCCGCCTGGGGAGTACGGCCGCAAGGCTAAAACTCAAAGGAATTGACGGGGGCCCGCACAAGCGGCGGAGCATGCTGATTAATTCGATGCAACGCGAAGAACCTTACCTGGGTTTGACATATGCCGGAAACGCCTAGAGATAGGCGCCCCCTTGTGGTCGGTATACAGGTGGTGCATGGCTGTCGTCAGCTCGTGTCGTGAGATGTTGGGTTAAGTCCCGCAACGAGCGCAACCCTCGTCCTATGTTGCCAGCACGTAATGGTGGGGACTCATAGGAGACTGCCGGGGTCAACTCGGAGGAAGGTGGGGATGACGTCAAGTCTTCATGCCCCTTATGTCCAGGGCTTCAAGCATGCTACAATGGCCGGTACAATGGGCTGCGAAACCGCGAGGTGGAGCGAATCCCAAAAAGCCGGTCTCAGTTCGGATTGGGGTCTGCAACTCGACCCCATGAAGTCGGAGTCGCTAGTAATCGCAGATCAGCAACGCTGCGGTGAATACGTTCCCGGGCCTTGTACACACCGCCCGTCACGTCATGAAAGTCGGCAACACCCGAAGCCAGTGGCCCAACCGTTTACGGAGGGAGCTGTCGAAGGTGGGGCTGGCGATTGGGACGAAGTCGTAACAAGGTAACCCTA
Bacteria	Actinomycetota	Actinomycetes	Propionibacteriales	Nocardioidaceae	Aeromicrobium	stalagmiti	NA	KCTC 49469; NBRC 114653; YC3-14	https://lpsn.dsmz.de/species/aeromicrobium-stalagmiti	29126	TGCTTAACACATGCAAGTCGAGCGGTAAGGCCCCTTCGGGGGTACACGAGCGGCGAACGGGTGAGTAACACGTGAGCAATCTGCCCTTCTCTTCGGAATAACCATTGGAAACGATGGCTAATGCCGAATATGACCTCCTTTCGCATGTTTGGAGGTGGAAAGCTCCGGCGGAGATGGATGAGCTCGCGGCCTATCAGCTTGTTGGTGAGGTAATGGCTCACCAAGGCATTGACGGGTAGCCGGCCTGAGAGGGTGACCGGCCACACTGGGACTGAGACACGGCCCAGACTCCTACGGGAGGCAGCAGTGGGGAATATTGGACAATGGGCGAAAGCCTGATCCAGCAACGCCGCGTGAGGGATGACGGCCTTCGGGTTGTAAACCTCTTTCAGCAGGGACGAAGCGAAAGTGACGGTACCTGCAGAAGAAGGACCGGCCAACTACGTGCCAGCAGCCGCGGTAATACGTAGGGTCCGAGCGTTGTCCGGAATTATTGGGCGTAAAGGGCTCGTAGGCGGTTTGTCGCGTCGGGAGTGAAAACTCAGGGCTCAACCCTGAGCGTGCTTCCGATACGGGCAGACTAGAGGTATGCAGGGGAGAACGGAATTCCTGGTGTAGCGGTGGAATGCGCAGATATCAGGAGGAACACCGGTGGCGAAGGCGGTTCTCTGGGCATTACCTGACGCTGAGGAGCGAAAGCATGGGGAGCGAACAGGATTAGATACCCTGGTAGTCCATGCCGTAAACGTTGGGCGCTAGGTGTGGGGACCTTCCACGGTTTCCGTGCCGCAGCTAACGCATTAAGCGCCCCGCCTGGGGAGTACGGCCGCAAGGCTAAAACTCAAAGGAATTGACGGGGGCCCGCACAAGCGGCGGAGCATGCTGATTAATTCGATGCAACGCGAAGAACCTTACCTGGGTTTGACATATGCCGGAAAGCTGCAGAGATGTAGCCCCCCTTGTGGTCGGTTTACAGGTGGTGCATGGCTGTCGTCAGCTCGTGTCGTGAGATGTTGGGTTAAGTCCCGCAACGAGCGCAACCCTCGTCCTATGTTGCCAGCACGTCATGGTGGGGACTCATAGGAGACTGCCGGGGTCAACTCGGAGGAAGGTGGGGATGACGTCAAGTCTTCATGCCCCTTATGTCCAGGGCTTCAAGCATGCTACAATGGCCGGTACAAAGGGCTGCGAAACCGTAAGGTGGAGCGAATCCCAAAAAGCCGGTCTCAGTTCGGATTGGGGTCTGCAACTCGACCCCATGAAGTCGGAGTCGCTAGTAATCGCAGATCAGCAACGCTGCGGTGAATACGTTCCCGGGCCTTGTACACACCGCCCGTCACGTCATGAAAGTCGGCAACACCCGAAGCCAGTGGCCTAACCGTTTACGGAGGGAGCTGTCGAAGGTGGGGCTGGCGATTGGGACGAAGTCGTAA
Bacteria	Actinomycetota	Actinomycetes	Propionibacteriales	Nocardioidaceae	Aeromicrobium	tamlense	NA	DSM 19087; JCM 13811; NRRL B-24466; SSW1-57	https://lpsn.dsmz.de/species/aeromicrobium-tamlense	785918	TGCTTAACACATGCAAGTCGAGCGGTAAGGCCCCTTCGGGGGTACACGAGCGGCGAACGGGTGAGTAACACGTGAGTAACCTGCCCCATTCTTCGGAATAACCAGTGGAAACGCTGGCTAATGCCGAATATGACCATCGAAGGCATCTTCTGGTGGTGGAAAGCTCCGGCGGAGTGGGATGGACTCGCGGCCTATCAGCTTGTTGGTGAGGTAACGGCTCACCAAGGCGACGACGGGTAGCCGGCCTGAGAGGGTGACCGGCCACACTGGGACTGAGACACGGCCCAGACTCCTACGGGAGGCAGCAGTGGGGAATATTGGACAATGGGCGAAAGCCTGATCCAGCAACGCCGCGTGAGGGATGACGGCCTTCGGGTTGTAAACCTCTTTCAGCAGGGACGAAGCGAAAGTGACGGTACCTGCAGAAGAAGGACCGGCCAACTACGTGCCAGCAGCCGCGGTAATACGTAGGGTCCGAGCGTTGTCCGGAATTATTGGGCGTAAAGGGCTCGTAGGCGGTTTGTCGCGTCGGGAGTGAAAACTCAGGGCTCAACCCTGAGCGTGCTTACGATACGGGCAAACTAGAGGTATGCAGGGGAGAACGGAATTCCTGGTGTAGCGGTGGAATGCGCAGATATCAGGAGGAACACCGGTGGCGAAGGCGGTTCTCTGGGCATTACCTGACGCTGAGGAGCGAAAGCATGGGGAGCGAACAGGATTAGATACCCTGGTAGTCCATGCCGTAAACGTTGGGCGCTAGGTGTGGGGACCTTCCACGGTCTCCGTGCCGCAGCTAACGCATTAAGCGCCCCGCCTGGGGAGTACGGCCGCAAGGCTAAAACTCAAAGGAATTGACGGGGGCCCGCACAAGCGGCGGAGCATGCTGATTAATTCGATGCAACGCGAAGAACCTTACCTGGGTTTGACATATGCCGGAAACGCCTAGAGATAGGCGCCCCCTTGTGGTCGGTATACAGGTGGTGCATGGCTGTCGTCAGCTCGTGTCGTGAGATGTTGGGTTAAGTCCCGCAACGAGCGCAACCCTCGTCCTATGTTGCCAGCACGTCATGGTGGGGACTCATAGGAGACTGCCGGGGTCAACTCGGAGGAAGGTGGGGATGACGTCAAGTCTTCATGCCCCTTATGTCCAGGGCTTCAAGCATGCTACAATGGCCGGTACAAAGGGCTGCGAAACCGCGAGGTGGAGCGAATCCCAAAAAGCCGGTCTCAGTTCGGATTGGGGTCTGCAACTCGACCCCATGAAGTCGGAGTCGCTAGTAATCGCAGATCAGCAACGCTGCGGTGAATACGTTCCCGGGCCTTGTACACACCGCCCGTCACGTCATGAAAGTCGGCAACACCCGAAGTCCGGTGGCCCAACCCTTGTGGAGGGAGCCGTCGAAGGT
Bacteria	Actinomycetota	Actinomycetes	Propionibacteriales	Nocardioidaceae	Aeromicrobium	terrae	NA	BCRC 81217; CC-CFT486; JCM 33499	https://lpsn.dsmz.de/species/aeromicrobium-terrae	17309	CTCAGGACGAACGCTGGCGGCGTGCTTAACACATGCAAGTCGAGCGGTAAGGCACCTTCGGGTGTACACGAGCGGCGAACGGGTGAGTAACACGTGAGCAATCTGCCCTTCTCATCGGAATAAGCGCGGGAAACTGCGTCTAATGCCGAATACGACCTCCTTTCGCATGATCGGAGGTGGAAAGCTCCGGCGGAGAAGGATGAGCTCGCGGCCTATCAGCTAGTTGGTGAGGTAACGGCCCACCAAGGCGACGACGGGTAGCCGGCCTGAGAGGGTGACCGGCCACACTGGGACTGAGACACGGCCCAGACTCCTACGGGAGGCAGCAGTGGGGAATATTGGACAATGGGCGAAAGCCTGATCCAGCAACGCCGCGTGAGGGATGACGGCCTTCGGGTTGTAAACCTCTTTCAGCAGGGACGAAGCGAAAGTGACGGTACCTGCAGAAGAAGGACCGGCCAACTACGTGCCAGCAGCCGCGGTAATACGTAGGGTCCGAGCGTTGTCCGGAATTATTGGGCGTAAAGGGCTCGTAGGCGGTTTGTCACGTCGGGCGTGAAAACTCAGGGCTTAACCCTGAGCGTGCGTCCGATACGGGCAGACTAGAGGTATGCAGGGGAGAACGGAATTCCTGGTGTAGCGGTGGAATGCGCAGATATCAGGAGGAACACCGGTGGCGAAGGCGGTTCTCTGGGCATTACCTGACGCTGAGGAGCGAAAGCATGGGGAGCGAACAGGATTAGATACCCTGGTAGTCCATGCCGTAAACGTTGGGCGCTAGGTGTGGGGACCTTCCACGGTTTCCGTGCCGCAGCTAACGCATTAAGCGCCCCGCCTGGGGAGTACGGCCGCAAGGCTAAAACTCAAAGGAATTGACGGGGGCCCGCACAAGCGGCGGAGCATGCTGATTAATTCGATGCAACGCGAAGAACCTTACCTGGGTTTGACATATGGGGAAAACTCACAGAGATGTGAGGTCCTTTTGGGCTCCATACAGGTGGTGCATGGCTGTCGTCAGCTCGTGTCGTGAGATGTTGGGTTAAGTCCCGCAACGAGCGCAACCCTCGTCCTATGTTGCCAGCACGTAAAGGTGGGGACTCATAGGAGACTGCCGGGGTCAACTCGGAGGAAGGTGGGGATGACGTCAAGTCTTCATGCCCCTTATGCCCAGGGCTTCAAGCATGCTACAATGGCCGGTACAAAGGGCTGCGAAACCGCAAGGTGGAGCGAATCCCAAAAAGCCGGTCTCAGTTCGGATTGGGGTCTGCAACTCGACCCCATGAAGTCGGAGTCGCTAGTAATCGCAGATCAGCAACGCTGCGGTGAATACGTTCCCGGGCCTTGTACACACCGCCCGTCACGTCATGAAAGTCGGCAACACCCGAAGCCGGTGGCCCAACCCTTGTGGAGGGAGCCGTCGAAGGTGGGGCTGGCGATTGGGAC
Bacteria	Actinomycetota	Actinomycetes	Propionibacteriales	Nocardioidaceae	Aeromicrobium	wangtongii	NA	GDMCC 1.2982; KCTC 49765; zg-Y1379	https://lpsn.dsmz.de/species/aeromicrobium-wangtongii	41177	AGAGTTTGATCATGGCTCAGGACGAACGCTGGCGGCGTGCTTAACACATGCAAGTCGAGCGGTAAGGCCCCTTCGGGGGTACACGAGCGGCGAACGGGTGAGTAACACGTGAGCAATCTGCCCTTCTCTTTGGAATAACCATTGGAAACGATGGCTAATGCCGAATATGACCCCCCTTCGCATGTTGGGGGGTGGAAAGCTCCGGCGGAGAAGGATGAGCTCGCGGCCTATCAGCTTGTTGGTGAGGTAATGGCTCACCAAGGCATTGACGGGTAGCCGGCCTGAGAGGGTGACCGGCCACACTGGGACTGAGACACGGCCCAGACTCCTACGGGAGGCAGCAGTGGGGAATATTGGACAATGGGCGAAAGCCTGATCCAGCAACGCCGCGTGAGGGATGACGGCCTTCGGGTTGTAAACCTCTTTCAGCAGGGACGAAGCGAAAGTGACGGTACCTGCAGAAGAAGGACCGGCCAACTACGTGCCAGCAGCCGCGGTAATACGTAGGGTCCGAGCGTTGTCCGGAATTATTGGGCGTAAAGGGCTCGTAGGCGGTTTGTCACGTCGGGAGTGAAAACTCAGGGCTCAACCCTGAGCGTGCTTCCGATACGGGCAGACTAGAGGTATGCAGGGGAGAACGGAATTCCTGGTGTAGCGGTGGAATGCGCAGATATCAGGAGGAACACCGGTGGCGAAGGCGGTTCTCTGGGCATTACCTGACGCTGAGGAGCGAAAGCATGGGGAGCGAACAGGATTAGATACCCTGGTAGTCCATGCCGTAAACGTTGGGCGCTAGGTGTGGGGACCTTCCACGGTCTCCGTGCCGCAGCTAACGCATTAAGCGCCCCGCCTGGGGAGTACGGCCGCAAGGCTAAAACTCAAAGGAATTGACGGGGGCCCGCACAAGCGGCGGAGCATGCTGATTAATTCGATGCAACGCGAAGAACCTTACCTGGGTTTGACATATACCGGAAAGCTGCAGAGATGTAGCCCCCTTTTGGTCGGTATACAGGTGGTGCATGGCTGTCGTCAGCTCGTGTCGTGAGATGTTGGGTTAAGTCCCGCAACGAGCGCAACCCTCGTTCTATGTTGCCAGCACGTAATGGTGGGGACTCATAGGAGACTGCCGGGGTCAACTCGGAGGAAGGTGGGGATGACGTCAAGTCTTCATGCCCCTTATGTCCAGGGCTTCAAGCATGCTACAATGGCCGGTACAATGGGCTGCGATACCGCAAGGTGGAGCGAATCCCAAAAAGCCGGTCTCAGTTCGGATTGGGGTCTGCAACTCGACCCCATGAAGTCGGAGTCGCTAGTAATCGCAGATCAGCAACGCTGCGGTGAATACGTTCCCGGGCCTTGTACACACCGCCCGTCACGTCATGAAAGTCGGCAACACCCGAAGCCAGTGGCCCAACCGTTTACGGAGGGAGCTGTCGAAGGTGGGGCTGGCGATTGGGACGAAGTCGTAACAAGGTAACCCTA
Bacteria	Actinomycetota	Actinomycetes	Propionibacteriales	Nocardioidaceae	Aeromicrobium	yanjiei	NA	CGMCC 1.17444; JCM 33790; MF47	https://lpsn.dsmz.de/species/aeromicrobium-yanjiei	8777	AGAGTTTGATCCTGGCTCAGGACGAACGCTGGCGGCGTGCTTAACACATGCAAGTCGAGCGGTAAGGCCCCTTCGGGGGTACACGAGCGGCGAACGGGTGAGTAACACGTGAGCAATCTGCCCTTCTCTTTGGAATAACCATTGGAAACGATGGCTAATGCCGAATATGACCTCCTTTCGCATGTTTGGAGGTGGAAAGCTCCGGCGGAGAAGGATGAGCTCGCGGCCTATCAGCTTGTTGGTGAGGTAATGGCTCACCAAGGCATTGACGGGTAGCCGGCCTGAGAGGGTGACCGGCCACACTGGGACTGAGACACGGCCCAGACTCCTACGGGAGGCAGCAGTGGGGAATATTGGACAATGGGCGAAAGCCTGATCCAGCAACGCCGCGTGAGGGATGACGGCCTTCGGGTTGTAAACCTCTTTCAGCAGGGACGAAGCGAAAGTGACGGTACCTGCAGAAGAAGGACCGGCCAACTACGTGCCAGCAGCCGCGGTAATACGTAGGGTCCGAGCGTTGTCCGGAATTATTGGGCGTAAAGGGCTCGTAGGCGGTTTGTCGCGTCGGGAGTGAAAACTCAGGGCTCAACCCTGAGCGTGCTTCCGATACGGGCAGACTAGAGGTATGCAGGGGAGAACGGAATTCCTGGTGTAGCGGTGGAATGCGCAGATATCAGGAGGAACACCGGTGGCGAAGGCGGTTCTCTGGGCATTACCTGACGCTGAGGAGCGAAAGCATGGGGAGCGAACAGGATTAGATACCCTGGTAGTCCATGCCGTAAACGTTGGGCGCTAGGTGTGGGGACCTTCCACGGTCTCCGTGCCGCAGCTAACGCATTAAGCGCCCCGCCTGGGGAGTACGGCCGCAAGGCTAAAACTCAAAGGAATTGACGGGGGCCCGCACAAGCGGCGGAGCATGCTGATTAATTCGATGCAACGCGAAGAACCTTACCTGGGTTTGACATATGCCGGAAAGCCGTAGAGATACGGCCCCCCTTGTGGTCGGTTTACAGGTGGTGCATGGCTGTCGTCAGCTCGTGTCGTGAGATGTTGGGTTAAGTCCCGCAACGAGCGCAACCCTCGTCCTATGTTGCCAGCACGTAATGGTGGGGACTCATAGGAGACTGCCGGGGTCAACTCGGAGGAAGGTGGGGATGACGTCAAGTCTTCATGCCCCTTATGTCCAGGGCTTCAAGCATGCTACAATGGCCGGTACAATGGGCTGCGAAACCGTAAGGTGGAGCGAATCCCAAAAAGCCGGTCTCAGTTCGGATTGGGGTCTGCAACTCGACCCCATGAAGTCGGAGTCGCTAGTAATCGCAGATCAGCAACGCTGCGGTGAATACGTTCCCGGGCCTTGTACACACCGCCCGTCACGTCATGAAAGTCGGCAACACCCGAAGCCAGTGGCCCAACCGTTTACGGAGGGAGCTGTCGAAGGTGGGGCTGGCGATTGGGACGAAGTCGTAACAAGGTAGCCGT
Bacteria	Pseudomonadota	Gammaproteobacteria	Aeromonadales	Aeromonadaceae	Aeromonas	allosaccharophila	NA	ATCC 51208; CECT 4199; CIP 104616; DSM 11576; LMG 14059	https://lpsn.dsmz.de/species/aeromonas-allosaccharophila	772892	GAGTTTGATCATGGCTCAGATTGAACGCTGGCGGCAGGCCTAACACATGCAAGTCGAGCGGCAGCGGGAAAGTAGCTTGCTACTTTTGCCGGCGAGCGGCGGACGGGTGAGTAATGCCTGGGGATCTGCCCAGTCGAGGGGGATAACAGTTGGAAACGACTGCTAATACCGCATACGCCCTACGGGGGAAAGCAGGGGACCTTCGGGCCTTGCGCGATTGGATGAACCCAGGTGGGATTAGCTAGTTGGTGAGGTAATGGCTCACCAAGGCGACGATCCCTAGCTGGTCTGAGAGGATGATCAGCCACACTGGAACTGAGACACGGTCCAGACTCCTACGGGAGGCAGCAGTGGGGAATATTGCACAATGGGGGAAACCCTGATGCAGCCATGCCGCGTGTGTGAAGAAGGCCTTCGGGTTGTAAAGCACTTTCAGCGAGGAGGAAAGGTTGGTAGCGAATAACTGCCAGCTGTGACGTTACTCGCAGAAGAAGCACCGGCTAACTCCGTGCCAGCAGCCGCGGTAATACGGAGGGTGCAAGCGTTAATCGGAATTACTGGGCGTAAAGCGCACGCAGGCGGTTGGATAAGTTAGATGTGAAAGCCCCGGGCTCAACCTGGGAATTGCATTTAAAACTGTCCAGCTAGAGTCTTGTAGAGGGGGGTAGAATTCCAGGTGTAGCGGTGAAATGCGTAGAGATCTGGAGGAATACCGGTGGCGAAGGCGGCCCCCTGGACAAAGACTGACGCTCAGGTGCGAAAGCGTGGGGAGCAAACAGGATTAGATACCCTGGTAGTCCACGCCGTAAACGATGTCGATTTGGAGGCTGTGTCCTTGAGACGTGGCTTCCGGAGCTAACGCGTTAAATCGACCGCCTGGGGAGTACGGCCGCAAGGTTAAAACTCAAATGAATTGACGGGGGCCCGCACAAGCGGTGGAGCATGTGGTTTAATTCGATGCAACGCGAAGAACCTTACCTGGCCTTGACATGTCTGGAATCCCTAAGAGATTGGGGAGTGCCTTCGGGAATCAGAACACAGGTGCTGCATGGCTGTCGTCAGCTCGTGTCGTGAGATGTTGGGTTAAGTCCCGCAACGAGCGCAACCCCTGTCCTTTGTTGCCAGCACGTAATGGTGGGAACTCAAGGGAGACTGCCGGTGATAAACCGGAGGAAGGTGGGGATGACGTCAAGTCATCATGGCCCTTACGGCCAGGGCTACACACGTGCTACAATGGCGCGTACAGAGGGCTGCAAGCTAGCGATAGTGAGCGAATCCCAAAAAGCGCGTCGTAGTCCGGATCGGAGTCTGCAACTCGACTCCGTGAAGTCGGAATCGCTAGTAATCGCAAATCAGAATGTTGCGGTGAATACGTTCCCGGGCCTTGTACACACCGCCCGTCACACCATGGGAGTGGGTTGCACCAGAAGTAGATAGCTTAACCTTCGGGAGGGCGTTTACCACGGTGTGATTCATGACTGGGGTGAAGTCGTAACAAGGTAA
Bacteria	Pseudomonadota	Gammaproteobacteria	Aeromonadales	Aeromonadaceae	Aeromonas	aquatica	NA	AE235; CECT 8025; DSM 100827; LMG 26712	https://lpsn.dsmz.de/species/aeromonas-aquatica	793245	ATTGAACGCTGGCGGCAGGCCTAACACATGCAAGTCGAGCGGCAGCGGGAAAGTAGCTTGCTACTTTTGCCGGCGAGCGGCGGACGGGTGAGTAATGCCTGGGGATCTGCCCAGTCGAGGGGGATAACAGTTGGAAACGACTGCTAATACCGCATACGCCCTACGGGGGAAAGGAGGGGACCTTCGGGCCTTTCGCGATTGGATGAACCCAGGTGGGATTAGCTAGTTGGTGGGGTAATGGCTCACCAAGGCGACGATCCCTAGCTGGTCTGAGAGGATGATCAGCCACACTGGAACTGAGACACGGTCCAGACTCCTACGGGAGGCAGCAGTGGGGAATATTGCACAATGGGGGAAACCCTGATGCAGCCATGCCGCGTGTGTGAAGAAGGCCTTCGGGTTGTAAAGCACTTTCAGCGAGGAGGAAAGGTTGATGCCTAATACG
Bacteria	Pseudomonadota	Gammaproteobacteria	Aeromonadales	Aeromonadaceae	Aeromonas	australiensis	NA	266; CECT 8023; DSM 27583; LMG 26707	https://lpsn.dsmz.de/species/aeromonas-australiensis	790831	AAAGTAGCTTGCTACTTTTGCCGGCGAGCGGCGGACGGGTGAGTAATGCCTGGGGATCTGCCCAGTCGAGGGGGATAACTACTGGAAACGGTAGCTAATACCGCATACGCCCTACGGGGGAAAGCAGGGGACCTTCGGGCCTTGCGCGATTGGATGAACCCAGGTGGGATTAGCTAGTTGGTGAGGTAATGGCTCACCAAGGCGACGATCCCTAGCTGGTCTGAGAGGATGATCAGCCACACTGGAACTGAGACACGGTCCAGACTCCTACGGGAGGCAGCAGTGGGGAATATTGCACAATGGGGGAAACCCTGATGCAGCCATGCCGCGTGTGTGAAGAAGGCCTTCGGGTTGTAAAGCACTTTCAGCGAGGAGGAAAGGTTGGTAGCGAATAACTGCCAGCTGTGACGTTACTCGCAGAAGAAGCACCGGCTAACTCCGTGCCAGCAGCCGCGGTAATACGGAGGGTGCAAGCGTTAATCGGAATTACTGGGCGTAAAGCGCACGCAGGCGGTTGGATAAGTTAGATGTGAAAGCCCCGGGCTCAACCTGGGAATTGCATTTAAAACTGTCCAGCTAGAGTCTTGTAGAGGGGGGTAGAATTCCAGGTGTAGCGGTGAAATGCGTAGAGATCTGGAGGAATACCGGTGGCGAAGGCGGCCCCCTGGACAAAGACTGACGCTCAGGTGCGAAAGCGTGGGGAGCAAACAGGATTAGATACCCTGGTAGTCCACGCCGTAAACGATGTCGATTTGGAGGCTGTGTCCTTGAGACGTGGCTTCCGGAGCTAACGCGTTAAATCGACCGCCTGGGGAGTACGGCCGCAAGGTTAAAACTCAAATGAATTGACGGGGGCCCGCACAAGCGGTGGAGCATGTGGTTTAATTCGATGCAACGCGAAGAACCTTACCTGGCCTTGACATGTCTGGAATCCCTAAGAGATTGGGGAGTGCCTTCGGGAATCAGAACACAGGTGCTGCATGGCTGTCGTCAGCTCGTGTCGTGAGATGTTGGGTTAAGTCCCGCAACGAGCGCAACCCCTGTCCTTTGTTGCCAGCACGTAATGGTGGGAACTCAAGGGAGACTGCCGGTGATAAACCGGAGGAAGGTGGGGATGACGTCAAGTCATCATGGCCCTTACGGCCAGGGCTACACACGTGCTACAATGGCGCGTACAGAGGGCTGCAAGCTAGCGATAGTGAGCGAATCCCAAAAAGCGCGTCGTAGTCCGGATCGGAGTCTGCAACTCGACTCCGTGAAGTCGGAATCGCTAGTAATCGCAAATCAGAATGTTGCGGTGAATACGTTCCCGGGCCTTGTAC
Bacteria	Pseudomonadota	Gammaproteobacteria	Aeromonadales	Aeromonadaceae	Aeromonas	bestiarum	NA	ATCC 51108; CCUG 41859; CDC 9533-76; CIP 74.30; DSM 13956; LMG 13444	https://lpsn.dsmz.de/species/aeromonas-bestiarum	772894	GAGTTTGATCATGGCTCAGATTGAACGCTGGCGGCAGGCCTAACACATGCAAGTCGAGCGGCAGCGGGAAAGTAGCTTGCTACTTTTGCCGGCGAGCGGCGGACGGGTGAGTAATGCCTGGGGATCTGCCCAGTCGAGGGGGATAACAGTTGGAAACGACTGCTAATACCGCATACGCCCTACGGGGGAAAGGAGGGGACCTTCGGGCCTTTCGCGATTGGATGAACCCAGGTGGGATTAGCTAGTTGGTGGGGTAATGGCTCACCAAGGCGACGATCCCTAGCTGGTCTGAGAGGATGATCAGCCACACTGGAACTGAGACACGGTCCAGACTCCTACGGGAGGCAGCAGTGGGGAATATTGCACAATGGGGGAAACCCTGATGCAGCCATGCCGCGTGTGTGAAGAAGGCCTTCGGGTTGTAAAGCACTTTCAGCGAGGAGGAAAGGTTGGCGCCTAATACGTGTCAACTGTGACGTTACTCGCAGAAGAAGCACCGGCTAACTCCGTGCCAGCAGCCGCGGTAATACGGAGGGTGCAAGCGTTAATCGGAATTACTGGGCGTAAAGCGCACGCAGGCGGTTGGATAAGTTAGATGTGAAAGCCCCGGGCTCAACCTGGGAATTGCATTTAAAACTGTCCAGCTAGAGTCTTGTAGAGGGGGGTAGAATTCCAGGTGTAGCGGTGAAATGCGTAGAGATCTGGAGGAATACCGGTGGCGAAGGCGGCCCCCTGGACAAAGACTGACGCTCAGGTGCGAAAGCGTGGGGAGCAAACAGGATTAGATACCCTGGTAGTCCACGCCGTAAACGATGTCGATTTGGAGGCTGTGTCCTTGAGACGTGGCTTCCGGAGCTAACGCGTTAAATCGACCGCCTGGGGAGTACGGCCGCAAGGTTAAAACTCAAATGAATTGACGGGGGCCCGCACAAGCGGTGGAGCATGTGGTTTAATTCGATGCAACGCGAAGAACCTTACCTGGCCTTGACATGTCTGGAATCCTGCAGAGATGCGGGAGTGCCTTCGGGAATCAGAACACAGGTGCTGCATGGCTGTCGTCAGCTCGTGTCGTGAGATGTTGGGTTAAGTCCCGCAACGAGCGCAACCCCTGTCCTTTGTTGCCAGCACGTAATGGTGGGAACTCAAGGGAGACTGCCGGTGATAAACCGGAGGAAGGTGGGGATGACGTCAAGTCATCATGGCCCTTACGGCCAGGGCTACACACGTGCTACAATGGCGCGTACAGAGGGCTGCAAGCTAGCGATAGTGAGCGAATCCCAAAAAGCGCGTCGTAGTCCGGATCGGAGTCTGCAACTCGACTCCGTGAAGTCGGAATCGCTAGTAATCGCGAATCAGAATGTCGCGGTGAATACGTTCCCGGGCCTTGTACACACCGCCCGTCACACCATGGGAGTGGGTTGCACCAGAAGTAGATAGCTTAACCTTCGGGAGGGCGTTTACCACGGTGTGATTCATGACTGGGGTGAAGTCGTAACAAGGTAA
Bacteria	Pseudomonadota	Gammaproteobacteria	Aeromonadales	Aeromonadaceae	Aeromonas	bivalvium	NA	868E; CECT 7113; DSM 19111; LMG 23376	https://lpsn.dsmz.de/species/aeromonas-bivalvium	786056	AGAGTTTGATCATGGCTCAGATTGAACGCTGGCGGCAGGCCTAACACATGCAAGTCGAGCGGCAGCGGGAAAGTAGCTTGCTACTTTTGCCGGCGAGCGGCGGACGGGTGAGTAATGCCTGGGGATCTGCCCAGTCGAGGGGGATAACAGTTGGAAACGACTGCTAATACCGCATACGCCCTACGGGGGAAAGGAGGGGACCTTCGGGCCTTTCGCGATTGGATGAACCCAGGTGGGATTAGCTAGTTGGTGNGGTAATGGCTCACCAAGGCGACGATCCCTAGCTGGTCTGAGAGGATGATCAGCCACACTGGAACTGAGACACGGTCCAGACTCCTACGGGAGGCAGCAGTGGGGAATATTGCACAATGGGGGAAACCCTGATGCAGCCATGCCGCGTGTGTGAAGAAGGCCTTCGGGTTGTAAAGCACTTTCAGCGAGGAGGAAAGGATGCTGGCTAATATCCAGCATCTGTGACGTTACTCGCAGAAGAAGCACCGGCTAACTCCGTGCCAGCAGCCGCGGTAATACGGAGGGTGCAAGCGTTAATCGGAATTACTGGGCGTAAAGCGCACGCAGGCGGTTGGATAAGTTAGATGTGAAAGCCCCGGGCTCAACCTGGGAATTGCATTTAAAACTGTCCAGCTAGAGTCTTGTAGAGGGGGGTAGAATTCCAGGTGTAGCGGTGAAATGCGTAGAGATCTGGAGGAATACCGGTGGCGAAGGCGGCCCCCTGGACAAAGACTGACGCTCAGGTGCGAAAGCGTGGGGAGCAAACAGGATTAGATACCCTGGTAGTCCACGCCGTAAACGATGTCGATTTGGAGGCTGTGTCCTTGAGACGTGGCTTCCGGAGCTAACGCGTTAAATCGACCGCCTGGGGAGTACGGCCGCAAGGTTAAAACTCAAATGAATTGACGGGGGCCCGCACAAGCGGTGGAGCATGTGGTTTAATTCGATGCAACGCGAAGAACCTTACCTGGCCTTGACATGTCTGGAATCCTGTAGAGATACGGGAGTGCCTTCGGGAATCAGAACACAGGTGCTGCATGGCTGTCGTCAGCTCGTGTCGTGAGATGTTGGGTTAAGTCCCGCAACGAGCGCAACCCCTGTCCTTTGTTGCCAGCACGTAATGGTGGGAACTCAAGGGAGACTGCCGGTGATAAACCGGAGGAAGGTGGGGATGACGTCAAGTCATCATGGCCCTTACGGCCAGGGCTACACACGTGCTACAATGGCGCGTACAGAGGGCTGCAAGCTAGCGATAGTGAGCGAATCCCAAAAAGCGCGTCGTAGTCCGGATCGGAGTCTGCAACTCGACTCCGTGAAGTCGGAATCGCTAGTAATCGCAAATCAGAATGTTGCGGTGAATACGTTCCCGGGCCTTGTACACACCGCCCGTCACACCATGGGAGTGGGTTGCACCAGAAGTAGATAGCTTAACCTTCGGGAGGGCGTTTACCACGGTGTGATTCATGACTGGGGTGAAGTCGTAACAAGGTAACC
Bacteria	Pseudomonadota	Gammaproteobacteria	Aeromonadales	Aeromonadaceae	Aeromonas	caviae	NA	ATCC 15468; CCUG 25939; DSM 7323	https://lpsn.dsmz.de/species/aeromonas-caviae	772895	GAGTTTGATCATGGCTCAGATTGAACGCTGGCGGCAGGCCTAACACATGCAAGTCGAGCGGCAGCGGGAAAGTAGCTTGCTACTTTTGCCGGCGAGCGGCGGACGGGTGAGTAATGCCTGGGAAATTGCCCAGTCGAGGGGGATAACAGTTGGAAACGACTGCTAATACCGCATACGCCCTACGGGGGAAAGCAGGGGACCTTCGGGCCTTGCGCGATTGGATATGCCCAGGTGGGATTAGCTAGTTGGTGAGGTAATGGCTCACCAAGGCGACGATCCCTAGCTGGTCTGAGAGGATGATCAGCCACACTGGAACTGAGACACGGTCCAGACTCCTACGGGAGGCAGCAGTGGGGAATATTGCACAATGGGGGAAACCCTGATGCAGCCATGCCGCGTGTGTGAAGAAGGCCTTCGGGTTGTAAAGCACTTTCAGCGAGGAGGAAAGGTCAGTAGCTAATATCTGCTGGCTGTGACGTTACTCGCAGAAGAAGCACCGGCTAACTCCGTGCCAGCAGCCGCGGTAATACGGAGGGTGCAAGCGTTAATCGGAATTACTGGGCGTAAAGCGCACGCAGGCGGTTGGATAAGTTAGATGTGAAAGCCCCGGGCTCAACCTGGGAATTGCATTTAAAACTGTCCAGCTAGAGTCTTGTAGAGGGGGGTAGAATTCCAGGTGTAGCGGTGAAATGCGTAGAGATCTGGAGGAATACCGGTGGCGAAGGCGGCCCCCTGGACAAAGACTGACGCTCAGGTGCGAAAGCGTGGGGAGCAAACAGGATTAGATACCCTGGTAGTCCACGCCGTAAACGATGTCGATTTGGAGGCTGTGTCCTTGAGACGTGGCTTCCGGAGCTAACGCGTTAAATCGACCGCCTGGGGAGTACGGCCGCAAGGTTAAAACTCAAATGAATTGACGGGGGCCCGCACAAGCGGTGGAGCATGTGGTTTAATTCGATGCAACGCGAAGAACCTTACCTGGCCTTGACATGTCTGGAATCCTGCAGAGATGCGGGAGTGCCTTCGGGAATCAGAACACAGGTGCTGCATGGCTGTCGTCAGCTCGTGTCGTGAGATGTTGGGTTAAGTCCCGCAACGAGCGCAACCCCTGTCCTTTGTTGCCAGCACGTAATGGTGGGAACTCAAGGGAGACTGCCGGTGATAAACCGGAGGAAGGTGGGGATGACGTCAAGTCATCATGGCCCTTACGGCCAGGGCTACACACGTGCTACAATGGCGCGTACAGAGGGCTGCAAGCTAGCGATAGTGAGCGAATCCCAAAAAGCGCGTCGTAGTCCGGATTGGAGTCTGCAACTCGACTCCATGAAGTCGGAATCGCTAGTAATCGCAAATCAGAATGTTGCGGTGAATACGTTCCCGGGCCTTGTACACACCGCCCGTCACACCATGGGAGTGGGTTGCACCAGAAGTAGATAGCTTAACCTTCGGGAGGGCGTTTACCACGGTGTGATTCATGACTGGGGTGAAGTCGTAACAAGGTAA
Bacteria	Pseudomonadota	Gammaproteobacteria	Aeromonadales	Aeromonadaceae	Aeromonas	dhakensis	NA	CCUG 45377; DSM 17689; LMG 19562; P21	https://lpsn.dsmz.de/species/aeromonas-dhakensis	792452	ATTGAACGCTGGCGGCAGGCCTAACACATGCAAGTCGAGCGGCAGCGGGAAAGTAGCTTGCTACTTTTGCCGGCGAGCGGCGGACGGGTGAGTAATGCCTGGGAAATTGCCCAGTCGAGGGGGATAACAGTTGGAAACGACTGCTAATACCGCATACGCCCTACGGGGGAAAGCAGGGGACCTTCGGGCCTTGCGCGGATTGGATATGCCCAGGTGGGATTAGCTAGTTGGTGAGGTAATGGCTCACCAAGGCGACGATCCCTAGCTGGTCTGAGAGGATGATCAGCCACACTGGAACTGAGACACGGTCCAGACTCCTACGGGAGGCAGCAGTGGGGAATATTGCACAATGGGGGAAACCCTGATGCAGCCATGCCGCGTGTGTGAAGAAGGCCTTCGGGTTGTAAAGCACTTTCAGCGAGGAGGAAAGGTCAGTAGCTAATATCTGCTGACTGTGACGTTACTCGCAGAAGAAGCACCGGCTAACTCCGTGCCAGCAGCCGCGGTAATACGGAGGGTGCAAGCGTTAATCGGAATTACTGGGCGTAAAGCGCACGCAGGCGGTTGGATAAGTTAGATGTGAAAGCCCCGGGCTCAACCTGGGAATTGCATTTAAAACTGTCCAGCTAGAGTCTTGTAGAGGGGGGTAGAATTCCAGGTGTAGCGGTGAAATGCGTAGAGATCTGGAGGAATACCGGTGGCGAAGGCGGCCCCCTGGACAAAGACTGACGCTCAGGTGCGAAAGCGTGGGGAGCAAACAGGATTAGATACCCTGGTAGTCCACGCCGTAAACGATGTCGATTTGGAGGCTGTGTCCTTGAGACGTGGCTTCCGGAGCTAACGCGTTAAATCGACCGCCTGGGGAGTACGGCCGCAAGGTTAAAACTCAAATGAATTGACGGGGGCCCGCACAAGCGGTGGAGCATGTGGTTTAATTCGATGCAACGCGAAGAACCTTACCTGGCCTTGACATGTCTGGAATCCTGCAGAGATGCGGGAGTGCCTTCGGGAATCAGAACACAGGTGCTGCATGGCTGTCGTCAGCTCGTGTCGTGAGATGTTGGGTTAAGTCCCGCAACGAGCGCAACCCCTGTCCTTTGTTGCCAGCACGTAATGGTGGGAACTCAAGGGAGACTGCCGGTGATAAACCGGAGGAAGGTGGGGATGACGTCAAGTCATCATGGCCCTTACGGCCAGGGCTACACACGTGCTACAATGGCGCGTACAGAGGGCTGCAAGCTAGCGATAGTGAGCGAATCCCAAAAAGCGCGTCGTAGTCCGGATTGGAGTCTGCAACTCGACTCCATGAAGTCGGAATCGCTAGTAATCGCAAATCAGAATGTTGCGGTGAATACGTTCCCGGGCCTTGTACACACCGCCCGTCACACCATGGGAGTGGGTTGCACCAGAAGTAGATAGCTTAACCTTCGGGAGGGCGTTTACCACGGTGTGATTCATGACTGGGGTGAAGTCGTAACAAGGTAACCCTAGGGGAACC
Bacteria	Pseudomonadota	Gammaproteobacteria	Aeromonadales	Aeromonadaceae	Aeromonas	diversa	NA	ATCC 43946; CDC 2478-85; CECT 4254; DSM 25288; LMG 17321	https://lpsn.dsmz.de/species/aeromonas-diversa	788511	GGCCTAACACATGCAAGTCGAGCGGCAGCGGGAAAGTAGCTTGCTACTTTTGCCGGCGAGCGGCGGACGGGTGAGTAATGCCTGGGGATCTGCCCAGTCGAGGGGGATAACTACTGGAAACGGTAGCTAATACCGCATACGCCCTACGGGGGAAAGCAGTCGACCTTCGGGCCTTGCGCGATTGGATGAACCCAGGTGGGATTAGCTTGTTGGTGAGGTAACGGCTCACCAAGGCGACGATCCCTAGCTGGTCTGAGAGGATGATCAGCCACACTGGAACTGAGACACGGTCCAGACTCCTACGGGAGGCAGCAGTGGGGAATATTGCACAATGGGGGAAACCCTGATGCAGCCATGCCGCGTGTGTGAAGAAGGCCTTCGGGTTGTAAAGCACTTTCAGCGAGGAGGAAAGGTTGGTAGCTAATAACTGCCAGCTGTGACGTTACTCGCAGAAGAAGCACCGGCTAACTCCGTGCCAGCAGCCGCGGTAATACGGAGGGTGCAAGCGTTAATCGGAATTACTGGGCGTAAAGCGCACGCAGGCGGTTGGATAAGTTAGATGTGAAAGCCCCGGGCTCAACCTGGGAATTGCATTTAAAACTGTCCGACTAGAGTCTTGTAGAGGGGGGTAGAATTCCAGGTGTAGCGGTGAAATGCGTAGAGATCTGGAGGAATACCGGTGGCGAAGGCGGCCCCCTGGACAAAGACTGACGCTCAGGTGCGAAAGCGTGGGGAGCAAACAGGATTAGATACCCTGGTAGTCCACGCCGTAAACGATGTCGATTTGGAGGTTGTGCCCTTGAGGCGTGGCTTCCGGAGCTAACGCGTTAAATCGACCGCCTGGGGAGTACGGCCGCAAGGTTAAAACTCAAATGAATTGACGGGGGCCCGCACAAGCGGTGGAGCATGTGGTTTAATTCGATGCAACGCGAAGAACCTTACCTGGCCTTGACATGTCTGGAATCCTGCAGAGATGCGGGAGTGCCTTCGGGAATCAGAACACAGGTGCTGCATGGCTGTCGTCAGCTCGTGTCGTGAGATGTTGGGTTAAGTCCCGCAACGAGCGCAACCCCTGTCCTTTGTTGCCAGCACGTAATGGTGGGAACTCAAAGGAGACTGCCGGTGATAAACCGGAGGAAGGTGGGGATGACGTCAAGTCATCATGGCCCTTACGGCCAGGGCTACACACGTGCTACAATGGCGCGTACAGAGGGCTGCAAGCTAGCGATAGTGAGCGAATCCCTAAAAGCGCGTCGTAGTCCGGATTGGAGTCTGCAACTCGACTCCATGAAGTCGGAATCGCTAGTAATCGCAAATCAGAATGTTGCGGTGAATACGTTCCCGGGCCTTGTACACACCGCCCGTCACACCATGGGAGTGGGTTGCACCAGAAGTAGATAGCTTAACCTTCGGGAGGGCGTTTACCACGGTGTGATTCATGACTGGGGTGAAGTCGTAACAAGGTAA
Bacteria	Pseudomonadota	Gammaproteobacteria	Aeromonadales	Aeromonadaceae	Aeromonas	encheleia	NA	ATCC 51929; CECT 4342; CIP 104608; DSM 11577; LMG 16330; NCTC 12917; S181	https://lpsn.dsmz.de/species/aeromonas-encheleia	772897	GAGTTTGATCATGGCTCAGATTGAACGCTGGCGGCAGGCCTAACACATGCAAGTCGAGCGGCAGCGGGAAAGTAGCTTGCTACTTTTGCCGGCGAGCGGCGGACGGGTGAGTAATGCCTGGGGATCTGCCCAGTCGAGGGGGATAACAGTTGGAAACGACTGCTAATACCGCATACGCCCTACGGGGGAAAGGAGGGGACCTTCGGGCCTTTCGCGATTGGATGAACCCAGGTGGGATTAGCTAGTTGGTGGGGTAATGGCTCACCAAGGCGACGATCCCTAGCTGGTCTGAGAGGATGATCAGCCACACTGGAACTGAGACACGGTCCAGACTCCTACGGGAGGCAGCAGTGGGGAATATTGCACAATGGGGGAAACCCTGATGCAGCCATGCCGCGTGTGTGAAGAAGGCCTTCGGGTTGTAAAGCACTTTCAGCGAGGAGGAAAGGTTGATGCCTAATACGTATCAACTGTGACGTTACTCGCAGAAGAAGCACCGGCTAACTCCGTGCCAGCAGCCGCGGTAATACGGAGGGTGCAAGCGTTAATCGGAATTACTGGGCGTAAAGCGCACGCAGGCGGTTGGATAAGTTAGATGTGAAAGCCCCGGGCTCAACCTGGGAATTGCATTTAAAACTGTCCAGCTAGAGTCTTGTAGAGGGGGGTAGAATTCCAGGTGTAGCGGTGAAATGCGTAGAGATCTGGAGGAATACCGGTGGCGAAGGCGGCCCCCTGGACAAAGACTGACGCTCAGGTGCGAAAGCGTGGGGAGCAAACAGGATTAGATACCCTGGTAGTCCACGCCGTAAACGATGTCGATTTGGAGGCTGTGTCCTTGAGACGTGGCTTCCGGAGCTAACGCGTTAAATCGACCGCCTGGGGAGTACGGCCGCAAGGTTAAAACTCAAATGAATTGACGGGGGCCCGCACAAGCGGTGGAGCATGTGGTTTAATTCGATGCAACGCGAAGAACCTTACCTGGCCTTGACATGTCTGGAATCCTGTAGAGATACGGGAGTGCCTTCGGGAATCAGAACACAGGTGCTGCATGGCTGTCGTCAGCTCGTGTCGTGAGATGTTGGGTTAAGTCCCGCAACGAGCGCAACCCCTGTCCTTTGTTGCCAGCACGTAATGGTGGGAACTCAAGGGAGACTGCCGGTGATAAACCGGAGGAAGGTGGGGATGACGTCAAGTCATCATGGCCCTTACGGCCAGGGCTACACACGTGCTACAATGGCGCGTACAGAGGGCTGCAAGCTAGCGATAGTGAGCGAATCCCAAAAAGCGCGTCGTAGTCCGGATCGGAGTCTGCAACTCGACTCCGTGAAGTCGGAATCGCTAGTAATCGCAAATCAGAATGTTGCGGTGAATACGTTCCCGGGCCTTGTACACACCGCCCGTCACACCATGGGAGTGGGTTGCACCAGAAGTAGATAGCTTAACCTTCGGGAGGGCGTTTACCACGGTGTGATTCATGACTGGGGTGAAGTCGTAACAAGGTAA
Bacteria	Pseudomonadota	Gammaproteobacteria	Aeromonadales	Aeromonadaceae	Aeromonas	enteropelogenes	NA	ATCC 49803; CECT 4487; CIP 104434; DSM 6394; J11; JCM 8355; LMG 12646	https://lpsn.dsmz.de/species/aeromonas-enteropelogenes	772898	AGAGTTTGATCATGGCTCAGATTGAACGCTGGCGGCAGGCCTAACACATGCAAGTCGAGCGGCAGCGGGAAAGTAGCTTGCTACTTTTGCCGGCGAGCGGCGGACGGGTGAGTAATGCCTGGGAAATTGCCCAGTCGAGGGGGATAACAGTTGGAAACGACTGCTAATACCGCATACGCCCTACGGGGGAAAGCAGGGGACCTTCGGGCCTTGCGCGATTGGATATGCCCAGGTGGGATTAGCTAGTTGGTGAGGTAATGGCTCACCAAGGCGACGATCCCTAGCTGGTCTGAGAGGATGATCAGCCACACTGGAACTGAGACACGGTCCAGACTCCTACGGGAGGCAGCAGTGGGGAATATTGCACAATGGGGGAAACCCTGATGCAGCCATGCCGCGTGTGTGAAGAAGGCCTTCGGGTTGTAAAGCACTTTCAGCGAGGAGGAAAGGTCAGTAGCTAATATCTGCTGGCTGTGACGTTACTCGCAGAAGAAGCACCGGCTAACTCCGTGCCAGCAGCCGCGGTAATACGGAGGGTGCAAGCGTTAATCGGAATTACTGGGCGTAAAGCGCACGCAGGCGGTTGGATAAGTTAGATGTGAAAGCCCCGGGCTCAACCTGGGAATTGCATTTAAAACTGTCCGGCTAGAGTCTTGTAGAGGGGGGTAGAATTCCAGGTGTAGCGGTGAAATGCGTAGAGATCTGGAGGAATACCGGTGGCGAAGGCGGCCCCCTGGACAAAGACTGACGCTCAGGTGCGAAAGCGTGGGGAGCAAACAGGATTAGATACCCTGGTAGTCCACGCCGTAAACGATGTCGATTTGGAGGCTGTGTCCTTGAGACGTGGCTTCCGGAGCTAACGCGTTAAATCGACCGCCTGGGGAGTACGGCCGCAAGGTTAAAACTCAAATGAATTGACGGGGGCCCGCACAAGCGGTGGAGCATGTGGTTTAATTCGATGCAACGCGAAGAACCTTACCTGGCCTTGACATGTCTGGAATCCTGCAGAGATRCGGGAGTGCCTTCGGGAATCAGAACACAGGTGCTGCATGGCTGTCGTCAGCTCGTGTCGTGAGATGTTGGGTTAAGTCCCGCAACGAGCGCAACCCCTGTCCTTTGTTGCCAGCACGTAATGGTGGGAACTCAAGGGAGACTGCCGGTGATAAACCGGAGGAAGGTGGGGATGACGTCAAGTCATCATGGCCCTTACGGCCAGGGCTACACACGTGCTACAATGGCGCGTACAGAGGGCTGCAAGCTAGCGATAGTGAGCGAATCCCAAAAAGCGCGTCGTAGTCCGGATTGGAGTCTGCAACTCGACTCCATGAAGTCGGAATCGCTAGTAATCGCAAATCAGAATGTTGCGGTGAATACGTTCCCGGGCCTTGTACACACCGCCCGTCACACCATGGGAGTGGGTTGCACCAGAAGTAGATAGCTTAACCTTCGGGAGGGCGTTTACCACGGTGTGATTCATGACTGGGGTGAAGTCGTAACAAGGTAACC
Bacteria	Pseudomonadota	Gammaproteobacteria	Aeromonadales	Aeromonadaceae	Aeromonas	eucrenophila	NA	ATCC 23309; CCUG 30340; CIP 76.17; DSM 17534; JCM 8238; LMG 3774; NCIMB 74; NCMB 74	https://lpsn.dsmz.de/species/aeromonas-eucrenophila	772899	GAGTTTGATCATGGCTCAGATTGAACGCTGGCGGCAGGCCTAACACATGCAAGTCGAGCGGCAGCGGGAAAGTAGCTTGCTACTTTTGCCGGCGAGCGGCGGACGGGTGAGTAATGCCTGGGGATCTGCCCAGTCGAGGGGGATAACAGTTGGAAACGGCTGCTAATACCGCATACGCCCTACGGGGGAAAGCAGGGGACCTTCGGGCCTTGCGCGATTGGATGAACCCAGGTGGGATTAGCTAGTTGGTGGGGTAATGGCTCACCAAGGCGACGATCCCTAGCTGGTCTGAGAGGATGATCAGCCACACTGGAACTGAGACACGGTCCAGACTCCTACGGGAGGCAGCAGTGGGGAATATTGCACAATGGGGGAAACCCTGATGCAGCCATGCCGCGTGTGTGAAGAAGGCCTTCGGGTTGTAAAGCACTTTCAGCGAGGAGGAAAGGTTGATGCCTAATACGCATCAGCTGTGACGTTACTCGCAGAAGAAGCACCGGCTAACTCCGTGCCAGCAGCCGCGGTAATACGGAGGGTGCAAGCGTTAATCGGAATTACTGGGCGTAAAGCGCACGCAGGCGGTTGGATAAGTTAGATGTGAAAGCCCCGGGCTCAACCTGGGAATTGCATTTAAAACTGTCCAGCTAGAGTCTTGTAGAGGGGGGTAGAATTCCAGGTGTAGCGGTGAAATGCGTAGAGATGTGGAGGAATACCGGTGGCGAAGGCGGCCCCCTGGACAAAGACTGACGCTCAGGTGCGAAAGCGTGGGGAGCAAACAGGATTAGATACCCTGGTAGTCCACGCCGTAAACGATGTCGATTTGGAGGCTGTGTCCTTGAGACGTGGCTTCCGGAGCTAACGCGTTAAATCGACCGCCTGGGGAGTACGGCCGCAAGGTTAAAACTCAAATGAATTGACGGGGGCCCGCACAAGCGGTGGAGCATGTGGTTTAATTCGATGCAACGCGAAGAACCTTACCTGGCCTTGACATGTCTGGAATCCTGTAGAGATACGGGAGTGCCTTCGGGAATCAGAACACAGGTGCTGCATGGCTGTCGTCAGCTCGTGTCGTGAGATGTTGGGTTAAGTCCCGCAACGAGCGCAACCCCTGTCCTTTGTTGCCAGCACGTAATGGTGGGAACTCAAGGGAGACTGCCGGTGATAAACCGGAGGAAGGTGGGGATGACGTCAAGTCATCATGGCCCTTACGGCCAGGGCTACACACGTGCTACAATGGCGCGTACAGAGGGCTGCAAGCTAGCGATAGTGAGCGAATCCCAAAAAGCGCGTCGTAGTCCGGATCGGAGTCTGCAACTCGACTCCGTGAAGTCGGAATCGCTAGTAATCGCAAATCAGAATGTTGCGGTGAATACGTTCCCGGGCCTTGTACACACCGCCCGTCACACCATGGGAGTGGGTTGCACCAGAAGTAGATAGCTTAACCTTCGGGAGGGCGTTTACCACGGTGTGATTCATGACTGGGGTGAAGTCGTAACAAGGTAA
Bacteria	Pseudomonadota	Gammaproteobacteria	Aeromonadales	Aeromonadaceae	Aeromonas	finlandensis	NA	4287D; CECT 8028; DSM 100828; LMG 26709	https://lpsn.dsmz.de/species/aeromonas-finlandensis	793246	TCGAGCGGCAGCGGGAAAGTAGCTTGCTACTTTTGCCGGCGAGCGGCGGACGGGTGAGTAATGCCTGGGGATCTGCCCAATCGAGGGGGATAACTACTGGAAACGGTAGCTAATACCGCATACGCCCTACGGGGGAAAGCAGGGGACCTTCGGGCCTTGCGCGATTGGATGAACCCAGGTGGGATTAGCTAGTTGGTGAGGTAATGGCTCACCAAGGCGACGATCCCTAGCTGGTCTGAGAGGATGATCAGCCACACTGGAACTGAGACACGGTCCAGACTCCTACGGGAGGCAGCAGTGGGGAATATTGCACAATGGGGGAAACCCTGATGCAGCCATGCCGCGTGTGTGAAGAAGGCCTTCGGGTTGTAAAGCACTTTCAGCGAGGAGGAAAGGTGGTTGGCTAATACCCAATCGCTGTGACGTTACTCGCAGAAGAAGCACCGGCTAACTCCGTGCCAGCAGCCGCGGTAATACGGAGGGTGCAAGCGTTAATCGGAATTACTGGGCGTAAAGCGCACGCAGGCGGTTGGATAAGTTAGATGTGAAAGCCCCGGGCTCAACCTGGGAATTGCATTTAAAACTGTCCAGCTAGAGTCTTGTAGAGGGGGGTAGAATTCCAGGTGTAGCGGTGAAATGCGTAGAGATCTGGAGGAATACCGGTGGCGAAGGCGGCCCCCTGGACAAAGACTGACGCTCAGGTGCGAAAGCGTGGGGAGCAAACAGGATTAGATACCCTGGTAGTCCACGCCGTAAACGATGTCGATTTGGAGGCTGTGTCCTTGAGACGTGGCTTCCGGAGCTAACGCGTTAAATCGACCGCCTGGGGAGTACGGCCGCAAGGTTAAAACTCAAATGAATTGACGGGGGCCCGCACAAGCGGTGGAGCATGTGGTTTAATTCGATGCAACGCGAAGAACCTTACCTGGCCTTGACATGTCTGGAATCCTGTAGAGATAGGGGAGTGCCTTCGGGAATCAGAACACAGGTGCTGCATGGCTGTCGTCAGCTCGTGTCGTGAGATGTTGGGTTAAGTCCCGCAACGAGCGCAACCCCTGTCCTTTGTTGCCAGCACGTAATGGTGGGAACTCAAGGGAGACTGCCGGTGATAAACCGGAGGAAGGTGGGGATGACGTCAAGTCATCATGGCCCTTACGGCCAGGGCTACACACGTGCTACAATGGCGCGTACAGAGGGCTGCAAGCTAGCGATAGTGAGCGAATCCCAAAAAGCGCGTCGTAGTCCGGATCGGAGTCTGCAACTCGACTCCGTGAAGTCGGAATCGCTAGTAATCGCAAATCAGAATGTTGCGGTGAATACGTTCCCGGGCCTTGTACACACCGCCCGTCACACCATGGGAGTGGGTTGCACCAGAAGTAGATAGCTTAACCTTCGGGAGGGCGTT
Bacteria	Pseudomonadota	Gammaproteobacteria	Aeromonadales	Aeromonadaceae	Aeromonas	fluvialis	NA	717; CECT 7401; DSM 23621; LMG 24681	https://lpsn.dsmz.de/species/aeromonas-fluvialis	788303	GAGTTTGATCATGGCTCAGATTGAACGCTGGCGGCAGGCCTAACACATGCAAGTCGAGCGGCAGCGGGAAAGTAGCTTGCTACTTTTGCCGGCGAGCGGCGGACGGGTGAGTAATGCCTGGGGATCTGCCCAGTCGAGGGGGATAACTACTGGAAACGGTAGCTAATACCGCATACGCCCTACGGGGGAAAGCAGGGGACCTTCGGGCCTTGCGCGATTGGATGAACCCAGGTGGGATTAGCTAGTTGGTGAGGTAATGGCTCACCAAGGCGACGATCCCTAGCTGGTCTGAGAGGATGATCAGCCACACTGGAACTGAGACACGGTCCAGACTCCTACGGGAGGCAGCAGTGGGGAATATTGCACAATGGGGGAAACCCTGATGCAGCCATGCCGCGTGTGTGAAGAAGGCCTTCGGGTTGTAAAGCACTTTCAGCGAGGAGGAAAGGTTGGTACCGAATAACTGCCAGCTGTGACGTTACTCGCAGAAGAAGCACCGGCTAACTCCGTGCCAGCAGCCGCGGTAATACGGAGGGTGCAAGCGTTAATCGGAATTACTGGGCGTAAAGCGCACGCAGGCGGTTGGATAAGTTAGATGTGAAAGCCCCGGGCTCAACCTGGGAATTGCATTTAAAACTGTCCGGCTAGAGTCTTGTAGAGGGGGGTAGAATTCCAGGTGTAGCGGTGAAATGCGTAGAGATCTGGAGGAATACCGGTGGCGAAGGCGGCCCCCTGGACAAAGACTGACGCTCAGGTGCGAAAGCGTGGGGAGCAAACAGGATTAGATACCCTGGTAGTCCACGCCGTAAACGATGTCGATTTGGAGGCTGTGTCCTTGAGACGTGGCTTCCGGAGCTAACGCGTTAAATCGACCGCCTGGGGAGTACGGCCGCAAGGTTAAAACTCAAATGAATTGACGGGGGCCCGCACAAGCGGTGGAGCATGTGGTTTAATTCGATGCAACGCGAAGAACCTTACCTGGCCTTGACATGTCTGGAATCCCGGAGAGATTGGGGAGTGCCTTCGGGAATCAGAACACAGGTGCTGCATGGCTGTCGTCAGCTCGTGTCGTGAGATGTTGGGTTAAGTCCCGCAACGAGCGCAACCCCTGTCCTTTGTTGCCAGCACGTAATGGTGGGAACTCAAGGGAGACTGCCGGTGATAAACCGGAGGAAGGTGGGGATGACGTCAAGTCATCATGGCCCTTACGGCCAGGGCTACACACGTGCTACAATGGCGCGTACAGAGGGCTGCAAGCTAGCGATAGTGAGCGAATCCCAAAAAGCGCGTCGTAGTCCGGATCGGAGTCTGCAACTCGACTCCGTGAAGTCGGAATCGCTAGTAATCGCAAATCAGAATGTTGCGGTGAATACGTTCCCGGGCCTTGTACACACCGCCCGTCACACCATGGGAGTGGGTTGCACCAGAAGTAGATAGCTTAACCTTCGGGAGGGCGTTTACCACGGTGTGATTCATGACTGGGGTGAAGTCGTAACAAGGTAA
Bacteria	Pseudomonadota	Gammaproteobacteria	Aeromonadales	Aeromonadaceae	Aeromonas	hydrophila	hydrophila	ATCC 7966; BCRC 13018; CCRC 13018; CCUG 14551; CDC 359-60; CIP 76.14; DSM 30187; HAMBI 1847; HAMBI 1973; IAM 12460; JCM 1027; LMG 12156; LMG 13439; LMG 2844; NBIMCC 8962; NCIB 9240; NCIMB 9240; NCTC 8049	https://lpsn.dsmz.de/subspecies/aeromonas-hydrophila-hydrophila	772903	AGAGTTTGATNNTGGCTCAGATTGAACGCTGGCGGCAGGCCTAACACATGCAAGTCGAGCGGCAGCGGGAAAGTAGCTTGCTACTTTTGCCGGCGAGCGGCGGACGGGTGAGTAATGCCTGGGAAATTGCCCAGTCGAGGGGGATAACAGTTGGAAACGACTGCTAATACCGCATACGCCCTACGGGGGAAAGCAGGGGACCTTCGGGCCTTGCGCGATTGGATATGCCCAGGTGGGATTAGCTAGTTGGTGAGGTAATGGCTCACCAAGGCGACGATCCCTAGCTGGTCTGAGAGGATGATCAGCCACACTGGAACTGAGACACGGTCCAGACTCCTACGGGAGGCAGCAGTGGGGAATATTGCACAATGGGGGAAACCCTGATGCAGCCATGCCGCGTGTGTGAAGAAGGCCTTCGGGTTGTAAAGCACTTTCAGCGAGGAGGAAAGGTCAGTAGCTAATATCTGCTGGCTGTGACGTTACTCGCAGAAGAAGCACCGGCTAACTCCGTGCCAGCAGCCGCGGTAATACGGAGGGTGCAAGCGTTAATCGGAATTACTGGGCGTAAAGCGCACGCAGGCGGTTGGATAAGTTAGATGTGAAAGCCCCGGGCTCAACCTGGGAATTGCATTTAAAACTGTCCAGCTAGAGTCTTGTAGAGGGGGGTAGAATTCCAGGTGTAGCGGTGAAATGCGTAGAGATCTGGAGGAATACCGGTGGCGAAGGCGGCCCCCTGGACAAAGACTGACGCTCAGGTGCGAAAGCGTGGGGAGCAAACAGGATTAGATACCCTGGTAGTCCACGCCGTAAACGATGTCGATTTGGAGGCTGTGTCCTTGAGACGTGGCTTCCGGAGCTAACGCGTTAAATCGACCGCCTGGGGAGTACGGCCGCAAGGTTAAAACTCAAATGAATTGACGGGGGCCCGCACAAGCGGTGGAGCATGTGGTTTAATTCGATGCAACGCGAAGAACCTTACCTGGCCTTGACATGTCTGGAATCCTGCAGAGATGCGGGAGTGCCTTCGGGAATCAGAACACAGGTGCTGCATGGCTGTCGTCAGCTCGTGTCGTGAGATGTTGGGTTAAGTCCCGCAACGAGCGCAACCCCTGTCCTTTGTTGCCAGCACGTAATGGTGGGAACTCAAGGGAGACTGCCGGTGATAAACCGGAGGAAGGTGGGGATGACGTCAAGTCATCATGGCCCTTACGGCCAGGGCTACACACGTGCTACAATGGCGCGTACAGAGGGCTGCAAGCTAGCGATAGTGAGCGAATCCCAAAAAGCGCGTCGTAGTCCGGATTGGAGTCTGCAACTCGACTCCGTGAAGTCGGAATCGCTAGTAATCGCAAATCAGAATGTTGCGGTGAATACGTTCCCGGGCCTTGTACACACCGCCCGTCACACCATGGGAGTGGGTTGCACCAGAAGTAGATAGCTTAACCTTCGGGAGGGCGTTTACCACGGTGTGATTCATGACTGGGGTGAAGTCGTAACAAGGTAACCCTAGGGGAACCTGGGGTTGGATCACCTCCTTT
Bacteria	Pseudomonadota	Gammaproteobacteria	Aeromonadales	Aeromonadaceae	Aeromonas	hydrophila	ranae	Au-1D12; CCUG 46211; DSM 17695; LMG 19707	https://lpsn.dsmz.de/subspecies/aeromonas-hydrophila-ranae	772905	ATTGAACGCTGGCGGCAGGCCTAACACATGCAAGTCGAGCGGCAGCGGGAAAGTAGCTTGCTACTTTTGCCGGCNAGCGGCGGACGGGTNAGTAATGCCTGGGAAATTGCCCAGTCNAGGGGGATAACAGTTGGAAACGACTGCTAATACCGCATACGCCCTACGGGGGAAAGCAGGGGACCTTCGGGCCTTGCGCGATTGGATATGCCCAGGTGGGATTAGCTAGTTGGTGAGGTAATGGCTCACCAAGGCGACGATCCCTAGCTGGTCTGAGAGGATGATCAGCCACACTGGAACTGAGACACGGTCCAGACTCCTACGGGAGGCAGCAGTGGGGAATATTGCACAATGGGGGAAACCCTGATGCAGCCATGCCGCGTGTGTGAAGAAGGCCTTCGGGTTGTAAAGCACTTTMAGCGAGGAGGAAAGGTTGATACCTAATACGTATCAACTGTGACGTTACTCGCAGAAGAAGCACCGGCTAACTCCGTGCCAGCAGCCGCGGTAATACGGAGGGTGCAAGCGTTAATCGGAATTACTGGGCGTAAAGCGCACGCAGGCGGTTGGATAAGTTAGATGTGAAAGCCCCGGGCTCAACCTGGGAATTGCATTTAAAACTGTCCAGCTAGAGTCTTGTAGAGGGGGGTAGAATTCCAGGTGTAGCGGTGAAATGCGTAGAGATCTGGAGGAATACCGGTGGCGAAGGCGGCCCCCTGGACAAAGACTGACGCTCAGGTGCGAAAGCGTGGGGAGCAAACAGGATTAGATACCCTGGTAGTCCACGCCGTAAACGATGTCGATTTGGAGGCTGTGTCCTTGAGACGTGGCTTCCGGAGCTAACGCGTTAAATCGACCGCCTGGGGAGTACGGCCGCAAGGTTAAAACTCAAATGAATTGACGGGGGCCCGCACAAGCGGTGGAGCATGTGGTTTAATTCGATGCAACGCGAAGAACCTTACCTGGCCTTGACATGTCTGGAATCCTGCAGAGATGCGGGAGTGCCTTCGGGAATCAGAACACAGGTGCTGCATGGCTGTCGTCAGCTCGTGTCGTGAGATGTTGGGTTAAGTCCCGCAACGAGCGCAACCCCTGTCCTTTGTTGCCAGCACGTAATGGTGGGAACTCAAGGGAGACTGCCGGTGATAAACCGGAGGAAGGTGGGGATGACGTCAAGTCATCATGGCCCTTACGGCCAGGGCTACACACGTGCTACAATGGCGCGTACAGAGGGCTGCAAGCTAGCGATAGTGAGCGAATCCCAAAAAGCGCGTCGTAGTCCGGATCGGAGTCTGCAACTCGACTCCGTGAAGTCGGAATCGCTAGTAATCGCAAATCAGAATGTTGCGGTGAATACGTTCCCGGGCCTTGTACACACCGCCCGTCACACCATGGGAGTGGGTTGCACCAGAAGTAGATAGCTTAACCTTCGGGAGGGCGTTTACCACGGTGTGATTCATGACTGGGGTGAAGTCGTAACAAGGTAACCCTAGGGGAACC
Bacteria	Pseudomonadota	Gammaproteobacteria	Aeromonadales	Aeromonadaceae	Aeromonas	ichthiosmia	NA	115/II; ATCC 49904; CECT 4486; CIP 104613; DSM 6393; JCM 8354; LMG 12645	https://lpsn.dsmz.de/species/aeromonas-ichthiosmia	772906	GAGTTTGATCATGGCTCAGATTGAACGCTGGCGGCAGGCCTAACACATGCAAGTCGAGCGGCAGCGGGAAAGTAGCTTGCTACTTTTGCCGGCGAGCGGCGGACGGGTGAGTAATGCCTGGGGATCTGCCCAGTCGAGGGGGATAACTACTGGAAACGGTAGCTAATACCGCATACGCCTACGGGGGAAAGCAGGGGACCTTCGGGCCTTGCGCGATTGGATGAACCCAGGTGGGATTAGCTAGTTGGTGAGGTAATGGCTCACCAAGGCGACGATCCCTAGCTGGTCTGAGAGGATGATCAGCCACACTGGAACTGAGACACGGTCCAGACTCCTACGGGAGGCAGCAGTGGGGAATATTGCACAATGGGGGAAACCCTGATGCAGCCATGCCGCGTGTGTGAAGAAGGCCTTCGGGTTGTAAAGCACTTTCAGCGAGGAGGAAAGGTTGGTAGCTAATAACTGCCAGCTGTGACGTTACTCGCAGAAGAAGCACCGGCTAACTCCGTGCCAGCAGCCGCGGTAATACGGAGGGTGCAAGCGTTAATCGGAATTACTGGGCGTAAAGCGCACGCAGGCGGTTGGATAAGTTAGATGTGAAAGCCCCGGGCTCAACCTGGGAATTGCATTTAAAACTGTCCAGCTAGAGTCTTGTAGAGGGGGGTAGAATTCCAGGTGTAGCGGTGAAATGCGTAGAGATCTGGAGGAATACCGGTGGCGAAGGCGGCCCCCTGGACAAAGACTGACGCTCAGGTGCGAAAGCGTGGGGAGCAAACAGGATTAGATACCCTGGTAGTCCACGCCGTAAACGATGTCGATTTGGAGGCTGTGTCCTTGAGACGTGGCTTCCGGAGCTAACGCGTTAAATCGACCGCCTGGGGAGTACGGCCGCAAGGTTAAAACTCAAATGAATTGACGGGGGCCGCACAAGCGGTGGAGCATGTGGTTTAATTCGATGCAACGCGAAGAACCTTACCTGGCCTTGACATGTCTGGAATCCTGTAGAGATACGGGAGTGCCTTCGGGAATCAGAACACAGGTGCTGCATGGCTGTCGTCAGCTCGTGTCGTGAGATGTTGGGTTAAGTCCCGCAACGAGCGCAACCCCTGTCCTTTGTTGCCAGCACGTAATGGTGGGAACTCAAGGGAGACTGCCGGTGATAAACCGGAGGAAGGTGGGGATGACGTCAAGTCATCATGGCCCTTACGGCCAGGGCTACACACGTGCTACAATGGCGCGTACAGAGGGCTGCAAGCTAGCGATAGTGAGCGAATCCCAAAAAGCGCGTCGTAGTCCGGATCGGAGTCTGCAACTCGACTCCGTGAAGTCGGAATCGCTAGTAATCGCAAATCAGAATGTTGCGGTGAATACGTTCCCGGGCCTTGTACACACCGCCCGTCACACCATGGGAGTGGGTTGCACCAGAAGTAGATAGCTTAACCTTCGGGAGGGCGTTTACCACGGTGTGATTCATGACTGGGGTGAAGTCGTAACNNGGTAACCCTAGGGNAACCTGCGGCTGGATCACCTCC
Bacteria	Pseudomonadota	Gammaproteobacteria	Aeromonadales	Aeromonadaceae	Aeromonas	jandaei	NA	ATCC 49568; CCUG 29543; CCUG 30353; CDC 787-80; CECT 4228; CIP 104171; DSM 7311; JCM 8316; LMG 12221	https://lpsn.dsmz.de/species/aeromonas-jandaei	772907	GAGTTTGATCATGGCTCAGATTGAACGCTGGCGGCAGGCCTAACACATGCAAGTCGAGCGGCAGCGGGAAAGTAGCTTGCTACTTTTGCCGGCGAGCGGCGGACGGGTGAGTAATGCCTGGGGATCTGCCCAGTCGAGGGGGATAACTACTGGAAACGGTAGCTAATACCGCATACGCCCTACGGGGGAAAGCAGGGGACCTTCGGGCCTTGCGCGATTGGATGAACCCAGGTGGGATTAGCTAGTTGGTGAGGTAACGGCTCACCAAGGCGACGATCCCTAGCTGGTCTGAGAGGATGATCAGCCACACTGGAACTGAGACACGGTCCAGACTCCTACGGGAGGCAGCAGTGGGGAATATTGCACAATGGGGGAAACCCTGATGCAGCCATGCCGCGTGTGTGAAGAAGGCCTTCGGGTTGTAAAGCACTTTCAGCGAGGAGGAAAGGTCAGTAGCTAATATCTGCTGGCTGTGACGTTACTCGCAGAAGAAGCACCGGCTAACTCCGTGCCAGCAGCCGCGGTAATACGGAGGGTGCAAGCGTTAATCGGAATTACTGGGCGTAAAGCGCACGCAGGCGGTTGGATAAGTTAGATGTGAAAGCCCCGGGCTCAACCTGGGAATTGCATTTAAAACTGTCCAGCTAGAGTCTTGTAGAGGGGGGTAGAATTCCAGGTGTAGCGGTGAAATGCGTAGAGATCTGGAGGAATACCGGTGGCGAAGGCGGCCCCCTGGACAAAGACTGACGCTCAGGTGCGAAAGCGTGGGGAGCAAACAGGATTAGATACCCTGGTAGTCCACGCCGTAAACGATGTCGATTTGGAGGCTGTGTCCTTGAGACGTGGCTTCCGGAGCTAACGCGTTAAATCGACCGCCTGGGGAGTACGGCCGCAAGGTTAAAACTCAAATGAATTGACGGGGGCCCGCACAAGCGGTGGAGCATGTGGTTTAATTCGATGCAACGCGAAGAACCTTACCTGGCCTTGACATGTCTGGAATCCTGCAGAGATGCGGGAGTGCCTTCGGGAATCAGAACACAGGTGCTGCATGGCTGTCGTCAGCTCGTGTCGTGAGATGTTGGGTTAAGTCCCGCAACGAGCGCAACCCCTGTCCTTTGTTGCCAGCACGTAATGGTGGGAACTCAAGGGAGACTGCCGGTGATAAACCGGAGGAAGGTGGGGATGACGTCAAGTCATCATGGCCCTTACGGCCAGGGCTACACACGTGCTACAATGGCGCGTACAGAGGGCTGCAAGCTAGCGATAGTGAGCGAATCCCAAAAAGCGCGTCGTAGTCCGGATCGGAGTCTGCAACTCGACTCCGTGAAGTCGGAATCGCTAGTAATCGCAAATCAGAATGTTGCGGTGAATACGTTCCCGGGCCTTGTACACACCGCCCGTCACACCATGGGAGTGGGTTGCACCAGAAGTAGATAGCTTAACCTTCGGGAGGGCGTTTACCACGGTGTGATTCATGACTGGGGTGAAGTCGTAACAAGGTAA
Bacteria	Pseudomonadota	Gammaproteobacteria	Aeromonadales	Aeromonadaceae	Aeromonas	lacus	NA	AE122; CECT 8024; DSM 100829; LMG 26710	https://lpsn.dsmz.de/species/aeromonas-lacus	793248	ATTGAACGCTGGCGGCAGGCCTAACACATGCAAGTCGAGCGGCAGCGGGAAAGTAGCTTGCTACTTTTGCCGGCGAGCGGCGGACGGGTGAGTAATGCCTGGGGATCTGCCCAGTCGAGGGGGATAACTACTGGAAACGGTAGCTAATACCGCATACGCCCTACGGGGGAAAGCAGGGGACCTTCGGGCCTTGCGCGATTGGATGAACCCAGGTGGGATTAGCTAGTTGGTGAGGTAACGGCTCACCAAGGCGACGATCCCTAGCTGGTCTGAGAGGATGATCAGCCACACTGGAACTGAGACACGGTCCAGACTCCTACGGGAGGCAGCAGTGGGGAATATTGCACAATGGGGGAAACCCTGATGCAGCCATGCCGCGTGTGTGAAGAAGGCCTTCGGGTTGTAAAGCACTTTCAGCGAGGAGGAAAGGTTGGTAGCTAATATCTGCCAGCTGTGACGTACTCGCAG
Bacteria	Pseudomonadota	Gammaproteobacteria	Aeromonadales	Aeromonadaceae	Aeromonas	lusitana	NA	A.11/6; CECT 7828; DSM 24095; MDC 2473	https://lpsn.dsmz.de/species/aeromonas-lusitana	19064	GAGTTTGATCATGGCTCAGATTGAACGCTGGCGGCAGGCCTAACACATGCAAGTCGAGCGGCAGCGGGAAAGTAGCTTGCTACTTTTGCCGGCGAGCGGCGGACGGGTGAGTAATGCCTGGGGATCTGCCCAGTCGAGGGGGATAACAGTTGGAAACGGCTGCTAATACCGCATACGCCCTACGGGGGAAAGCAGGGGACCTTCGGGCCTTGCGCGATTGGATGAACCCAGGTGGGATTAGCTAGTTGGTGGGGTAATGGCTCACCAAGGCGACGATCCCTAGCTGGTCTGAGAGGATGATCAGCCACACTGGAACTGAGACACGGTCCAGACTCCTACGGGAGGCAGCAGTGGGGAATATTGCACAATGGGGGAAACCCTGATGCAGCCATGCCGCGTGTGTGAAGAAGGCCTTCGGGTTGTAAAGCACTTTCAGCGAGGAGGAAAGGTCAGTGGCTAATAACTACTGGCTGTGACGTTACTCGCAGAAGAAGCACCGGCTAACTCCGTGCCAGCAGCCGCGGTAATACGGAGGGTGCAAGCGTTAATCGGAATTACTGGGCGTAAAGCGCACGCAGGCGGTTGGATAAGTTAGATGTGAAAGCCCCGGGCTCAACCTGGGAATTGCATTTAAAACTGTCCAGCTAGAGTCTTGTAGAGGGGGGTAGAATTCCAGGTGTAGCGGTGAAATGCGTAGAGATCTGGAGGAATACCGGTGGCGAAGGCGGCCCCCTGGACAAAGACTGACGCTCAGGTGCGAAAGCGTGGGGAGCAAACAGGATTAGATACCCTGGTAGTCCACGCCGTAAACGATGTCGATTTGGAGGCTGTGTCCTTGAGACGTGGCTTCCGGAGCTAACGCGTTAAATCGACCGCCTGGGGAGTACGGCCGCAAGGTTAAAACTCAAATGAATTGACGGGGGCCCGCACAAGCGGTGGAGCATGTGGTTTAATTCGATGCAACGCGAAGAACCTTACCTGGCCTTGACATGTCTGGAATCCTGTAGAGATACGGGAGTGCCTTCGGGAATCAGAACACAGGTGCTGCATGGCTGTCGTCAGCTCGTGTCGTGAGATGTTGGGTTAAGTCCCGCAACGAGCGCAACCCCTGTCCTTTGTTGCCAGCACGTAATGGTGGGAACTCAAGGGAGACTGCCGGTGATAAACCGGAGGAAGGTGGGGATGACGTCAAGTCATCATGGCCCTTACGGCCAGGGCTACACACGTGCTACAATGGCGCGTACAAAGGGCTGCAAGCTAGCGATAGTGAGCGAATCCCAGAAAGCGCGTCGTAGTCCGGATCGGAGTCTGCAACTCGACTCCGTGAAGTCGGAATCGCTAGTAATCGCGAATCAGAATGTCGCGGTGAATACGTTCCCGGGCCTTGTACACACCGCCCGTCACACCATGGGAGTGGGTTGCACCAGAAGTAGATAGCTTAACCTTCGGGAGGGCGTTTACCACGGTGTGATTCATGACTGGGGTGAAGTCGTAACAAGGTAA
Bacteria	Pseudomonadota	Gammaproteobacteria	Aeromonadales	Aeromonadaceae	Aeromonas	media	NA	ATCC 33907; BCRC 14129; CCM 3653; CCRC 14129; CCUG 14453; CIP 103208; DSM 4881; JCM 2385; LMG 9073; RM	https://lpsn.dsmz.de/species/aeromonas-media	772908	GAGTTTGATCATGGCTCAGATTGAACGCTGGCGGCAGGCCTAACACATGCAAGTCGAGCGGCAGCGGGAAAGTAGCTTGCTACTTTTGCCGGCGAGCGGCGGACGGGTGAGTAATGCCTGGGAAATTGCCCAGTCGAGGGGGATAACAGTTGGAAACGACTGCTAATACCGCATACGCCCTACGGGGGAAAGCAGGGGACCTTCGGGCCTTGCGCGATTGGATATGCCCAGGTGGGATTAGCTTGTTGGTGAGGTAATGGCTCACCAAGGCGACGATCCCTAGCTGGTCTGAGAGGATGATCAGCCACACTGGAACTGAGACACGGTCCAGACTCCTACGGGAGGCAGCAGTGGGGAATATTGCACAATGGGGGAAACCCTGATGCAGCCATGCCGCGTGTGTGAAGAAGGCCTTCGGGTTGTAAAGCACTTTCAGCGAGGAGGAAAGGTTGATGCCTAATACGCATCAGCTGTGACGTTACTCGCAGAAGAAGCACCGGCTAACTCCGTGCCAGCAGCCGCGGTAATACGGAGGGTGCAAGCGTTAATCGGAATTACTGGGCGTAAAGCGCACGCAGGCGGTTGGATAAGTTAGATGTGAAAGCCCCGGGCTCAACCTGGGAATTGCATTTAAAACTGTCCAGCTAGAGTCTTGTAGAGGGGGGTAGAATTCCAGGTGTAGCGGTGAAATGCGTAGAGATCTGGAGGAATACCGGTGGCGAAGGCGGCCCCCTGGACAAAGACTGACGCTCAGGTGCGAAAGCGTGGGGAGCAAACAGGATTAGATACCCTGGTAGTCCACGCCGTAAACGATGTCGATTTGGAGGCTGTGTCCTTGAGACGTGGCTTCCGGAGCTAACGCGTTAAATCGACCGCCTGGGGAGTACGGCCGCAAGGTTAAAACTCAAATGAATTGACGGGGGCCCGCACAAGCGGTGGAGCATGTGGTTTAATTCGATGCAACGCGAAGAACCTTACCTGGCCTTGACATGTCTGGAATCCTGCAGAGATGCGGGAGTGCCTTCGGGAATCAGAACACAGGTGCTGCATGGCTGTCGTCAGCTCGTGTCGTGAGATGTTGGGTTAAGTCCCGCAACGAGCGCAACCCCTGTCCTTTGTTGCCAGCACGTAATGGTGGGAACTCAAGGGAGACTGCCGGTGATAAACCGGAGGAAGGTGGGGATGACGTCAAGTCATCATGGCCCTTACGGCCAGGGCTACACACGTGCTACAATGGCGCGTACAGAGGGCTGCAAGCTAGCGATAGTGAGCGAATCCCAAAAAGCGCGTCGTAGTCCGGATCGGAGTCTGCAACTCGACTCCGTGAAGTCGGAATCGCTAGTAATCGCAAATCAGAATGTTGCGGTGAATACGTTCCCGGGCCTTGTACACACCGCCCGTCACACCATGGGAGTGGGTTGCACCAGAAGTAGATAGCTTAACCTTCGGGAGGGCGTTTACCACGGTGTGATTCATGACTGGGGTGAAGTCGTAACAAGGTAA
Bacteria	Pseudomonadota	Gammaproteobacteria	Aeromonadales	Aeromonadaceae	Aeromonas	molluscorum	NA	848T; CCUG 50741; CECT 5864; DSM 17090; LMG 22214	https://lpsn.dsmz.de/species/aeromonas-molluscorum	772909	TCAGATTGAACGCTGGCGGCAGGCCTAACACATGCAAGTCGAGCGGCAGCGGGAAAGTAGCTTGCTACTTTTGCCGGCGAGCGGCGGACGGGTGAGTAATGCCTGGGGATCTGCCCAGTCGAGGGGGATAACAGTTGGAAACGACTGCTAATACCGCATACGCCCTACGGGGGAAAGGAGGGGACCTTCGGGCCTTTCGCGATTGGATGAACCCAGGTGGGATTAGCTAGTTGGTGAGGTAATGGCTCACCAAGGCGACGATCCCTAGCTGGTCTGAGAGGATGATCAGCCACACTGGAACTGAGACACGGTCCAGACTCCTACGGGAGGCAGCAGTGGGGAATATTGCACAATGGGGGAAACCCTGATGCAGCCATGCCGCGTGTGTGAAGAAGGCCTTCGGGTTGTAAAGCACTTTCAGCGAGGAGGAAAGGTTGATGCCTAATACGTATCAACTGTGACGTTACTCGCAGAAGAAGCACCGGCTAACTCCGTGCCAGCAGCCGCGGTAATACGGAGGGTGCAAGCGTTAATCGGAATTACTGGGCGTAAAGCGCACGCAGGCGGTTGGATAAGTTAGATGTGAAAGCCCCGGGCTCAACCTGGGAATTGCATTTAAAACTGTCCAGCTAGAGTCTTGTAGAGGGGGGTAGAATTCCAGGTGTAGCGGTGAAATGCGTAGAGATCTGGAGGAATACCGGTGGCGAAGGCGGCCCCCTGGACAAAGACTGACGCTCAGGTGCGAAAGCGTGGGGAGCAAACAGGATTAGATACCCTGGTAGTCCACGCCGTAAACGATGTCGATTTGGAGGCTGTGTCCTTGAGACGTGGCTTCCGGAGCTAACGCGTTAAATCGACCGCCTGGGGAGTACGGCCGCAAGGTTAAAACTCAAATGAATTGACGGGGGCCCGCACAAGCGGTGGAGCATGTGGTTTAATTCGATGCAACGCGAAGAACCTTACCTGGCCTTGACATGTCTGGAATCCTGTAGAGATACGGGAGTGCCTTCGGGAATCAGAACACAGGTGCTGCATGGCTGTCGTCAGCTCGTGTCGTGAGATGTTGGGTTAAGTCCCGCAACGAGCGCAACCCCTGTCCTTTGTTGCCAGCACGTAATGGTGGGAACTCAAGGGAGACTGCCGGTGATAAACCGGAGGAAGGTGGGGATGACGTCAAGTCATCATGGCCCTTACGGCCAGGGCTACACACGTGCTACAATGGCGCGTACAGAGGGCTGCAAGCTAGCGATAGTGAGCGAATCCCAAAAAGCGCGTCGTAGTCCGGATCGGAGTCTGCAACTCGACTCCGTGAAGTCGGAATCGCTAGTAATCGCGAATCAGAATGTCGCGGTGAATACGTTCCCGGGCCTTGTACACACCGCCCGTCACACCATGGGAGTGGGTTGCACCAGAAGTAGATAGCTTAACCTTCGGGAGGGCGTTTACCACGGTGTGATTCATGACTGGGGTGAAGTCGTAACAAGGTAACCCTAGGGGAACCTGGGGCTGG
Bacteria	Pseudomonadota	Gammaproteobacteria	Aeromonadales	Aeromonadaceae	Aeromonas	piscicola	NA	CECT 7443; DSM 23451; LMG 24783; S1.2	https://lpsn.dsmz.de/species/aeromonas-piscicola	788226	GAGTTTGATCATGGCTCAGATTGAACGCTGGCGGCAGGCCTAACACATGCAAGTCGAGCGGCAGCGGGAAAGTAGCTTGCTACTTTTGCCGGCGAGCGGCGGACGGGTGAGTAATGCCTGGGGATCTGCCCAGTCGAGGGGGATAACAGTTGGAAACGACTGCTAATACCGCATACGCCCTACGGGGGAAAGGAGGGGACCTTCGGGCCTTTCGCGATTGGATGAACCCAGGTGGGATTAGCTAGTTGGTGGGGTAATGGCTCACCAAGGCGACGATCCCTAGCTGGTCTGAGAGGATGATCAGCCACACTGGAACTGAGACACGGTCCAGACTCCTACGGGAGGCAGCAGTGGGGAATATTGCACAATGGGGGAAACCCTGATGCAGCCATGCCGCGTGTGTGAAGAAGGCCTTCGGGTTGTAAAGCACTTTCAGCGAGGAGGAAAGGTTGGCGCCTAATACGTGTCAACTGTGACGTTACTCGCAGAAGAAGCACCGGCTAACTCCGTGCCAGCAGCCGCGGTAATACGGAGGGTGCAAGCGTTAATCGGAATTACTGGGCGTAAAGCGCACGCAGGCGGTTGGATAAGTTAGATGTGAAAGCCCCGGGCTCAACCTGGGAATTGCATTTAAAACTGTCCAGCTAGAGTCTTGTAGAGGGGGGTAGAATTCCAGGTGTAGCGGTGAAATGCGTAGAGATCTGGAGGAATACCGGTGGCGAAGGCGGCCCCCTGGACAAAGACTGACGCTCAGGTGCGAAAGCGTGGGGAGCAAACAGGATTAGATACCCTGGTAGTCCACGCCGTAAACGATGTCGATTTGGAGGCTGTGTCCTTGAGACGTGGCTTCCGGAGCTAACGCGTTAAATCGACCGCCTGGGGAGTACGGCCGCAAGGTTAAAACTCAAATGAATTGACGGGGGCCCGCACAAGCGGTGGAGCATGTGGTTTAATTCGATGCAACGCGAAGAACCTTACCTGGCCTTGACATGTCTGGAATCCTGCAGAGATGCGGGAGTGCCTTCGGGAATCAGAACACAGGTGCTGCATGGCTGTCGTCAGCTCGTGTCGTGAGATGTTGGGTTAAGTCCCGCAACGAGCGCAACCCCTGTCCTTTGTTGCCAGCACGTAATGGTGGGAACTCAAGGGAGACTGCCGGTGATAAACCGGAGGAAGGTGGGGATGACGTCAAGTCATCATGGCCCTTACGGCCAGGGCTACACACGTGCTACAATGGCGCGTACAGAGGGCTGCAAGCTAGCGATAGTGAGCGAATCCCAAAAAGCGCGTCGTAGTCCGGATCGGAGTCTGCAACTCGACTCCGTGAAGTCGGAATCGCTAGTAATCGCGAATCAGAATGTCGCGGTGAATACGTTCCCGGGCCTTGTACACACCGCCCGTCACACCATGGGAGTGGGTTGCACCAGAAGTAGATAGCTTAACCTTCGGGAGGGCGTTTACCACGGTGTGATTCATGACTGGGGTGAAGTCGTAACAAGGTAA
Bacteria	Pseudomonadota	Gammaproteobacteria	Aeromonadales	Aeromonadaceae	Aeromonas	popoffii	NA	ATCC BAA-243; CCUG 39350; CIP 105493; DSM 19604; IK-O-a-10-3; LMG 17541; LMG 317541	https://lpsn.dsmz.de/species/aeromonas-popoffii	783327	AGAGTTTGATCATGGCTCAGATTGAACGCTGGCGGCAGGCCTAACACATGCAAGTCGAGCGGCAGCGGGAAAGTAGCTTGCTACTTTTGCCGGCGAGCGGCGGACGGGTGAGTAATGCCTGGGGATCTGCCCAGTCGAGGGGGATAACAGTTGGAAACGACTGCTAATACCGCATACGCCCTACGGGGGAAAGGAGGGGACCTTCGGGCCTTTCGCGATTGGATGAACCCAGGTGGGATTAGCTAGTTGGTGGGGTAATGGCTCACCAAGGCGACGATCCCTAGCTGGTCTGAGAGGATGATCAGCCACACTGGAACTGAGACACGGTCCAGACTCCTACGGGAGGCAGCAGTGGGGAATATTGCACAATGGGGGAAACCCTGATGCAGCCATGCCGCGTGTGTGAAGAAGGCCTTCGGGTTGTAAAGCACTTTCAGCGAGGAGGAAAGGTTGTTGGCTAATACCCAGCAACTGTGACGTTACTCGCAGAAGAAGCACCGGCTAACTCCGTGCCAGCAGCCGCGGTAATACGGAGGGTGCAAGCGTTAATCGGAATTACTGGGCGTAAAGCGCACGCAGGCGGTTGGATAAGTTAGATGTGAAAGCCCCGGGCTCAACCTGGGAATTGCATTTAAAACTGTCCAGCTAGAGTCTTGTAGAGGGGGGTAGAATTCCAGGTGTAGCGGTGAAATGCGTAGAGATCTGGAGGAATACCGGTGGCGAAGGCGGCCCCCTGGACAAAGACTGACGCTCAGGTGCGAAAGCGTGGGGAGCAAACAGGATTAGATACCCTGGTAGTCCACGCCGTAAACGATGTCGATTTGGAGGCTGTGTCCTTGAGACGTGGCTTCCGGAGCTAACGCGTTAAATCGACCGCCTGGGGAGTACGGCCGCAAGGTTAAAACTCAAATGAATTGACGGGGGCCCGCACAAGCGGTGGAGCATGTGGTTTAATTCGATGCAACGCGAAGAACCTTACCTGGCCTTGACATGTCTGGAATCCTGCAGAGATGCGGGAGTGCCTTCGGGAATCAGAACACAGGTGCTGCATGGCTGTCGTCAGCTCGTGTCGTGAGATGTTGGGTTAAGTCCCGCAACGAGCGCAACCCCTGTCCTTTGTTGCCAGCACGTAATGGTGGGAACTCAAGGGAGACTGCCGGTGATAAACCGGAGGAAGGTGGGGATGACGTCAAGTCATCATGGCCCTTACGGCCAGGGCTACACACGTGCTACAATGGCGCGTACAGAGGGCTGCAAGCTAGCGATAGTGAGCGAATCCCAAAAAGCGCGTCGTAGTCCGGATCGGAGTCTGCAACTCGACTCCGTGAAGTCGGAATCGCTAGTAATCGCAAATCAGAATGTTGCGGTGAATACGTTCCCGGGCCTTGTACACACCGCCCGTCACAC
Bacteria	Pseudomonadota	Gammaproteobacteria	Aeromonadales	Aeromonadaceae	Aeromonas	rivipollensis	NA	DSM 24593; LMG 26313; P2G1	https://lpsn.dsmz.de/species/aeromonas-rivipollensis	794092	GAGTTTGATCATGGCTCAGATTGAACGCTGGCGGCAGGCCTAACACATGCAAGTCGAGCGGCAGCGGGAAAGTAGCTTGCTACTTTTGCCGGCGAGCGGCGGACGGGTGAGTAATGCCTGGGAAATTGCCCAGTCGAGGGGGATAACAGTTGGAAACGACTGCTAATACCGCATACGCCCTACGGGGGAAAGCAGGGGACCTTCGGGCCTTGCGCGATTGGATATGCCCAGGTGGGATTAGCTTGTTGGTGAGGTAATGGCTCACCAAGGCGACGATCCCTAGCTGGTCTGAGAGGATGATCAGCCACACTGGAACTGAGACACGGTCCAGACTCCTACGGGAGGCAGCAGTGGGGAATATTGCACAATGGGGGAAACCCTGATGCAGCCATGCCGCGTGTGTGAAGAAGGCCTTCGGGTTGTAAAGCACTTTCAGCGAGGAGGAAAGGTTGGTAGCTAATAACTGCCAACTGTGACGTTACTCGCAGAAGAAGCACCGGCTAACTCCGTGCCAGCAGCCGCGGTAATACGGAGGGTGCAAGCGTTAATCGGAATTACTGGGCGTAAAGCGCACGCAGGCGGTTGGATAAGTTAGATGTGAAAGCCCCGGGCTCAACCTGGGAATTGCATTTAAAACTGTCCAGCTAGAGTCTTGTAGAGGGGGGTAGAATTCCAGGTGTAGCGGTGAAATGCGTAGAGATCTGGAGGAATACCGGTGGCGAAGGCGGCCCCCTGGACAAAGACTGACGCTCAGGTGCGAAAGCGTGGGGAGCAAACAGGATTAGATACCCTGGTAGTCCACGCCGTAAACGATGTCGATTTGGAGGCTGTGTCCTTGAGACGTGGCTTCCGGAGCTAACGCGTTAAATCGACCGCCTGGGGAGTACGGCCGCAAGGTTAAAACTCAAATGAATTGACGGGGGCCCGCACAAGCGGTGGAGCATGTGGTTTAATTCGATGCAACGCGAAGAACCTTACCTGGCCTTGACATGTCTGGAATCCTGTAGAGATACGGGAGTGCCTTCGGGAATCAGAACACAGGTGCTGCATGGCTGTCGTCAGCTCGTGTCGTGAGATGTTGGGTTAAGTCCCGCAACGAGCGCAACCCCTGTCCTTTGTTGCCAGCACGTAATGGTGGGAACTCAAGGGAGACTGCCGGTGATAAACCGGAGGAAGGTGGGGATGACGTCAAGTCATCATGGCCCTTACGGCCAGGGCTACACACGTGCTACAATGGCGCGTACAGAGGGCTGCAAGCTAGCGATAGTGAGCGAATCCCAAAAAGCGCGTCGTAGTCCGGATCGGAGTCTGCAACTCGACTCCGTGAAGTCGGAATCGCTAGTAATCGCAAATCAGAATGTTGCGGTGAATACGTTCCCGGGCCTTGTACACACCGCCCGTCACACCATGGGAGTGGGTTGCACCAGAAGTAGATAGCTTAACCTTCGGGAGGGCGTTTACCAC
Bacteria	Pseudomonadota	Gammaproteobacteria	Aeromonadales	Aeromonadaceae	Aeromonas	rivuli	NA	CECT 7518; DSM 22539; MDC 2511; WB4.1-19	https://lpsn.dsmz.de/species/aeromonas-rivuli	789021	GAGTTTGATCATGGCTCAGATTGAACGCTGGCGGCAGGCCTAACACATGCAAGTCGAGCGGCAGCGGGAAAGTAGCTTGCTACTTTTGCCGGCGAGCGGCGGACGGGTGAGTAATGCCTGGGGATCTGCCCAGTCGAGGGGGATAACAGTTGGAAACGACTGCTAATACCGCATACGCCCTACGGGGGAAAGGAGGGGACCTTCGGGCCTTTCGCGATTGGATGAACCCAGGTGGGATTAGCTAGTTGGTGAGGTAATGGCTCACCAAGGCGACGATCCCTAGCTGGTCTGAGAGGATGATCAGCCACACTGGAACTGAGACACGGTCCAGACTCCTACGGGAGGCAGCAGTGGGGAATATTGCACAATGGGGGAAACCCTGATGCAGCCATGCCGCGTGTGTGAAGAAGGCCTTCGGGTTGTAAAGCACTTTCAGCGAGGAGGAAAGGTTGGCAGCTAATATCTGTCAACTGTGACGTTACTCGCAGAAGAAGCACCGGCTAACTCCGTGCCAGCAGCCGCGGTAATACGGAGGGTGCAAGCGTTAATCGGAATTACTGGGCGTAAAGCGCACGCAGGCGGTTGGATAAGTTAGATGTGAAAGCCCCGGGCTCAACCTGGGAATTGCATTTAAAACTGTCCAGCTAGAGTCTTGTAGAGGGGGGTAGAATTCCAGGTGTAGCGGTGAAATGCGTAGAGATCTGGAGGAATACCGGTGGCGAAGGCGGCCCCCTGGACAAAGACTGACGCTCAGGTGCGAAAGCGTGGGGAGCAAACAGGATTAGATACCCTGGTAGTCCACGCCGTAAACGATGTCGATTTGGAGGCTGTGTCCTTGAGACGTGGCTTCCGGAGCTAACGCGTTAAATCGACCGCCTGGGGAGTACGGCCGCAAGGTTAAAACTCAAATGAATTGACGGGGGCCCGCACAAGCGGTGGAGCATGTGGTTTAATTCGATGCAACGCGAAGAACCTTACCTGGCCTTGACATGTCTGGAATCCTGTAGAGATACGGGAGTGCCTTCGGGAATCAGAACACAGGTGCTGCATGGCTGTCGTCAGCTCGTGTCGTGAGATGTTGGGTTAAGTCCCGCAACGAGCGCAACCCCTGTCCTTTGTTGCCAGCACGTAATGGTGGGAACTCAAGGGAGACTGCCGGTGATAAACCGGAGGAAGGTGGGGATGACGTCAAGTCATCATGGCCCTTACGGCCAGGGCTACACACGTGCTACAATGGCGCGTACAGAGGGCTGCAAGCTAGCGATAGTGAGCGAATCCCAAAAAGCGCGTCGTAGTCCGGATCGGAGTCTGCAACTCGACTCCGTGAAGTCGGAATCGCTAGTAATCGCGAATCAGAATGTCGCGGTGAATACGTTCCCGGGCCTTGTACACACCGCCCGTCACACCATGGGAGTGGGTTGCACCAGAAGTAGATAGCTTAACCTTCGGGAGGGCGTTTACCACGGTGTGATTCATGACTGGGGTGAAGTCGTAACAAGGTAA
Bacteria	Pseudomonadota	Gammaproteobacteria	Aeromonadales	Aeromonadaceae	Aeromonas	salmonicida	achromogenes	ATCC 33659; CIP 104001; DSM 21281; HAMBI 1990; JCM 7875; LMG 14900; NCIMB 1110; NCMB 1110	https://lpsn.dsmz.de/subspecies/aeromonas-salmonicida-achromogenes	783329	GAGTTTGATCATGGCTCAGATTGAACGCTGGCGGCAGGCCTAACACATGCAAGTCGAGCGGCAGCGGGAAAGTAGCTTGCTACTTTTGCCGGCGAGCGGCGGACGGGTGAGTAATGCCTGGGGATCTGCCCAGTCGAGGGGGATAACAGTTGGAAACGACTGCTAATACCGCATACGCCTACGGGGGAAAGGAGGGGACCTTCGGGCCTTTCGCGATTGGATGAACCCAGGTGGGATTAGCTAGTTGGTGGGGTAATGGCTCACCAAGGCGACGATCCCTAGCTGGTCTGAGAGGATGATCAGCCACACTGGAACTGAGACACGGTCCAGACTCCTACGGGAGGCAGCAGTGGGGAATATTGCACAATGGGGGAAACCCTGATGCAGCCATGCCGCGTGTGTGAAGAAGGCCTTCGGGTTGTAAAGCACTTTCAGCGAGGAGGAAAGGTTGGCGCCTAATACGTGTCAACTGTGACGTTACTCGCAGAAGAAGCACCGGCTAACTCCGTGCCAGCAGCCGCGGTAATACGGAGGGTGCAAGCGTTAATCGGAATTACTGGGCGTAAAGCGCACGCAGGCGGTTGGATAAGTTAGATGTGAAAGCCCCGGGCTCAACCTGGGAATTGCATTTAAAACTGTCCAGCTAGAGTCTTGTAGAGGGGGGTAGAATTCCAGGTGTAGCGGTGAAATGCGTAGAGATCTGGAGGAATACCGGTGGCGAAGGCGGCCCCCTGGACAAAGACTGACGCTCAGGTGCGAAAGCGTGGGGAGCAAACAGGATTAGATACCCTGGTAGTCCACGCCGTAAACGATGTCGATTTGGAGGCTGTGTCCTTGAGACGTGGCTTCCGGAGCTAACGCGTTAAATCGACCGCCTGGGGAGTACGGCCGCAAGGTTAAAACTCAAATGAATTGACGGGGGCCCGCACAAGCGGTGGAGCATGTGGTTTAATTCGATGCAACGCGAAGAACCTTACCTGGCCTTGACATGTCTGGAATCCTGCAGAGATGCGGGAGTGCCTTCGGGAATCAGAACACAGGTGCTGCATGGCTGTCGTCAGCTCGTGTCGTGAGATGTTGGGTTAAGTCCCGCAACGAGCGCAACCCCTGTCCTTTGTTGCCAGCACGTAATGGTGGGAACTCAAGGGAGACTGCCGGTGATAAACCGGAGGAAGGTGGGGATGACGTCAAGTCATCATGGCCCTTACGGCCAGGGCTACACACGTGCTACAATGGCGCGTACAGAGGGCTGCAAGCTAGCGATAGTGAGCGAATCCCAAAAAGCGCGTCGTAGTCCGGATCGGAGTCTGCAACTCGACTCCGTGAAGTCGGAATCGCTAGTAATCGCGAATCAGAATGTCGCGGTGAATACGTTCCCGGGCCTTGTACACACCGCCCGTCACACCATGGGAGTGGGTTGCACCAGAAGTAGATAGCTTAACCTTCGGGAGGGCGTTTACCACGGTGTGATTCATGACTGGGGTGAAGTCGTAACAAGGTAA
Bacteria	Pseudomonadota	Gammaproteobacteria	Aeromonadales	Aeromonadaceae	Aeromonas	salmonicida	masoucida	ATCC 27013; CIP 103210; DSM 21760; IFO 13784; JCM 7873; JCM 8191; JCM 8234; LMG 3782; NBRC 13784	https://lpsn.dsmz.de/subspecies/aeromonas-salmonicida-masoucida	783330	ATTGAACGCTGGCGGCAGGCCTAACACATGCAAGTCGAGCGGCAGCGGGAAAGTAGCTTGCTACTTTTGCCGGCGAGCGGCGGACGGGTGAGTAATGCCTGGGGATCTGCCCAGTCGAGGGGGATAACAGTTGGAAACGACTGCTAATACCGCATACGCCCTACGGGGGAAAGGAGGGGACCTTCGGGCCTTTCGCGATTGGATGAACCCAGGTGGGATTAGCTAGTTGGTGGGGTAATGGCTCACCAAGGCGACGATCCCTAGCTGGTCTGAGAGGATGATCAGCCACACTGGAACTGAGACACGGTCCAGACTCCTACGGGAGGCAGCAGTGGGGAATATTGCACAATGGGGGAAACCCTGATGCAGCCATGCCGCGTGTGTGAAGAAGGCCTTCGGGTTGTAAAGCACTTTCAGCGAGGAGGAAAGGTTGGCGCCTAATACGTGTCAACTGTGACGTTACTCGCAGAAGAAGCACCGGCTAACTCCGTGCCAGCAGCCGCGGTAATACGGAGGGTGCAAGCGTTAATCGGAATTACTGGGCGTAAAGCGCACGCAGGCGGTTGGATAAGTTAGATGTGAAAGCCCCGGGCTCAACCTGGGAATTGCATTTAAAACTGTCCAGCTAGAGTCTTGTAGAGGGGGGTAGAATTCCAGGTGTAGCGGTGAAATGCGTAGAGATCTGGAGGAATACCGGTGGCGAAGGCGGCCCCCTGGACAAAGACTGACGCTCAGGTGCGAAAGCGTGGGGAGCAAACAGGATTAGATACCCTGGTAGTCCACGCCGTAAACGATGTCGATTTGGAGGCTGTGTCCTTGAGACGTGGCTTCCGGAGCTAACGCGTTAAATCGACCGCCTGGGGAGTACGGCCGCAAGGTTAAAACTCAAATGAATTGACGGGGGCCCGCACAAGCGGTGGAGCATGTGGTTTAATTCGATGCAACGCGAAGAACCTTACCTGGCCTTGACATGTCTGGAATCCTGCAGAGATGCGGGAGTGCCTTCGGGAATCAGAACACAGGTGCTGCATGGCTGTCGTCAGCTCGTGTCGTGAGATGTTGGGTTAAGTCCCGCAACGAGCGCAACCCCTGTCCTTTGTTGCCAGCACGTAATGGTGGGAACTCAAGGGAGACTGCCGGTGATAAACCGGAGGAAGGTGGGGATGACGTCAAGTCATCATGGCCCTTACGGCCAGGGCTACACACGTGCTACAATGGCGCGTACAGAGGGCTGCAAGCTAGCGATAGTGAGCGAATCCCAAAAAGCGCGTCGTAGTCCGGATCGGAGTCTGCAACTCGACTCCGTGAAGTCGGAATCGCTAGTAATCGCGAATCAGAATGTCGCGGTGAATACGTTCCCGGGCCTTGTACACACCGCCCGTCACACCATGGGAGTGGGTTGCACCAGAAGTAGATAGCTTAACCTTCGGGAGGGCGTTTACCACGGTGTGATTCATGACTGGGGTGAAG
Bacteria	Pseudomonadota	Gammaproteobacteria	Aeromonadales	Aeromonadaceae	Aeromonas	salmonicida	pectinolytica	34mel; CCUG 44929; CIP 107036; DSM 12609	https://lpsn.dsmz.de/subspecies/aeromonas-salmonicida-pectinolytica	772914	GAACGCTGGCGGCAGGCCTAACACATGCAAGTCGAGCGGCAGCGGGAAAGTAGCTTGCTACTTTTGCCGGCGAGCGGCGGACGGGTGAGTAATGCCTGGGGATCTGCCCAGTCGAGGGGGATAACAGTTGGAAACGACTGCTAATACCGCATACGCCCTACGGGGGAAAGGAGGGGACCTTCGGGCCTTTCGCGATTGGATGAACCCAGGTGGGATTAGCTAGTTGGTGGGGTAATGGCTCACCAAGGCGACGATCCCTAGCTGGTCTGAGAGGATGATCAGCCACACTGGAACTGAGACACGGTCCAGACTCCTACGGGAGGCAGCAGTGGGGAATATTGCACAATGGGGGAAACCCTGATGCAGCCATGCCGCGTGTGTGAAGAAGGCCTTCGGGTTGTAAAGCACTTTCAGCGAGGAGGAAAGGTTGGCGCCTAATACGTGTCAACTGTGACGTTACTCGCAGAAGAAGCACCGGCTAACTCCGTGCCAGCAGCCGCGGTAATACGGAGGGTGCAAGCGTTAATCGGAATTACTGGGCGTAAAGCGCACGCAGGCGGTTGGATAAGTTAGATGTGAAAGCCCCGGGCTCAACCTGGGAATTGCATTTAAAACTGTCCAGCTAGAGTCTTGTAGAGGGGGGTAGAATTCCAGGTGTAGCGGTGAAATGCGTAGAGATCTGGAGGAATACCGGTGGCGAAGGCGGCCCCCTGGACAAAGACTGACGCTCAGGTGCGAAAGCGTGGGGAGCAAACAGGATTAGATACCCTGGTAGTCCACGCCGTAAACGATGTCGATTTGGAGGCTGTGTCCTTGAGACGTGGCTTCCGGAGCTAACGCGTTAAATCGACCGCCTGGGGAGTACGGCCGCAAGGTTAAAACTCAAATGAATTGACGGGGGCCGCACAAGCGGTGGAGCATGTGGTTTAATTCGATGCAACGCGAAGAACCTTACCTGGCCTTGACATGTCTGGAATCCTGTAGAGATACGGGAGTGCCTTCGGGAATCAGAACACAGGTGCTGCATGGCTGTCGTCAGCTCGTGTCGTGAGATGTTGGGTTAAGTCCCGCAACGAGCGCAACCCCTGTCCTTTGTTGCCAGCACGTAATGGTGGGAACTCAAGGGAGACTGCCGGTGATAAACCGGAGGAAGGTGGGGATGACGTCAAGTCATCATGGCCCTTACGGCCAGGGCTACACACGTGCTACAATGGCGCGTACAGAGGGCTGCAAGCTAGCGATAGTGAGCGAATCCCAAAAAGCGCGTCGTAGTCCGGATCGGAGTCTGCAACTCGACTCCGTGAAGTCGGAATCGCCAGTAATCGCGAATCAGAATGTCGCGGTGAATACGTTCCCGGGCCTTGTACACACCGCCCGTCACACCATGGGAGTGGGTTGCACCAGAAGTAGATAGCTTAACCTTCGGGAGGG
Bacteria	Pseudomonadota	Gammaproteobacteria	Aeromonadales	Aeromonadaceae	Aeromonas	salmonicida	salmonicida	ATCC 33658; CAIM 346; CIP 103209; DSM 18220; DSM 19634; HAMBI 1984; JCM 7874; LMG 3780; NCIMB 1102; NCMB 1102; NCTC 12959	https://lpsn.dsmz.de/subspecies/aeromonas-salmonicida-salmonicida	783331	GAGTTTGATCATGGCTCAGATTGAACGCTGGCGGCAGGCCTAACACATGCAAGTCGAGCGGCAGCGGGAAAGTAGCTTGCTACTTTTGCCGGCGAGCGGCGGACGGGTGAGTAATGCCTGGGGATCTGCCCAGTCGAGGGGGATAACAGTTGGAAACGACTGCTAATACCGCATACGCCCTACGGGGGAAAGGAGGGGACCTTCGGGCCTTTCGCGATTGGATGAACCCAGGTGGGATTAGCTAGTTGGTGGGGTAATGGCTCACCAAGGCGACGATCCCTAGCTGGTCTGAGAGGATGATCAGCCACACTGGAACTGAGACACGGTCCAGACTCCTACGGGAGGCAGCAGTGGGGAATATTGCACAATGGGGGAAACCCTGATGCAGCCATGCCGCGTGTGTGAAGAAGGCCTTCGGGTTGTAAAGCACTTTCAGCGAGGAGGAAAGGTTGGCGCCTAATACGTGTCAACTGTGACGTTACTCGCAGAAGAAGCACCGGCTAACTCCGTGCCAGCAGCCGCGGTAATACGGAGGGTGCAAGCGTTAATCGGAATTACTGGGCGTAAAGCGCACGCAGGCGGTTGGATAAGTTAGATGTGAAAGCCCCGGGCTCAACCTGGGAATTGCATTTAAAACTGTCCAGCTAGAGTCTTGTAGAGGGGGGTAGAATTCCAGGTGTAGCGGTGAAATGCGTAGAGATCTGGAGGAATACCGGTGGCGAAGGCGGCCCCCTGGACAAAGACTGACGCTCAGGTGCGAAAGCGTGGGGAGCAAACAGGATTAGATACCCTGGTAGTCCACGCCGTAAACGATGTCGATTTGGAGGCTGTGTCCTTGAGACGTGGCTTCCGGAGCTAACGCGTTAAATCGACCGCCTGGGGAGTACGGCCGCAAGGTTAAAACTCAAATGAATTGACGGGGGCCCGCACAAGCGGTGGAGCATGTGGTTTAATTCGATGCAACGCGAAGAACCTTACCTGGCCTTGACATGTCTGGAATCCTGTAGAGATACGGGAGTGCCTTCGGGAATCAGAACACAGGTGCTGCATGGCTGTCGTCAGCTCGTGTCGTGAGATGTTGGGTTAAGTCCCGCAACGAGCGCAACCCCTGTCCTTTGTTGCCAGCACGTAATGGTGGGAACTCAAGGGAGACTGCCGGTGATAAACCGGAGGAAGGTGGGGATGACGTCAAGTCATCATGGCCCTTACGGCCAGGGCTACACACGTGCTACAATGGCGCGTACAGAGGGCTGCAAGCTAGCGATAGTGAGCGAATCCCAAAAAGCGCGTCGTAGTCCGGATCGGAGTCTGCAACTCGACTCCGTGAAGTCGGAATCGCTAGTAATCGCGAATCAGAATGTCGCGGTGAATACGTTCCCGGGCCTTGTACACACCGCCCGTCACACCATGGGAGTGGGTTGCACCAGAAGTAGATAGCTTAACCTTCGGGAGGGCGTTTACCACGGTGTGATTCATGACTGGGGTGAAGTCGTAACAAGGTAA
Bacteria	Pseudomonadota	Gammaproteobacteria	Aeromonadales	Aeromonadaceae	Aeromonas	salmonicida	smithia	138; ATCC 49393; CCM 4103; CIP 104757; DSM 21293	https://lpsn.dsmz.de/subspecies/aeromonas-salmonicida-smithia	783332	GAGTTTGATCCTGGCTCAGATTGAACGCTGGCGGCAGGCCTAACACAGGCAAGTCGAGCGGCAGCGGGAAAGTAGCTTGCTACTTTTGCCGGCGAGCGGCGGACGGGTGAGTAATGCCTGGGGATCTGCCCAGTCGAGGGGGATAACAGTTGGAAACGACTGCTAATACCGCATACGCCCTACGGGGGAAAGGAGGGGACCTTCGGGCCTTTTGCGATTGGATGAACCCAGGTGGGATTAGCTAGTTGGTGGGGTAATAGCTCACCAAAGCGACGATCCCTAGCTGGTCTGAGAGGATGATCAGCCACACTGGAACTGAGACACGGTCCAGACTCCTACGGGAGGCAGCAGTGGGGAATATTGCACAATGGGGGAAACCCTGATGCAGCCATGCCGCGTGTGTGAAGAAGGCCTTCGGGTTGTAAAGCACTTTCAGCGAGGAGGAAAGGTTGGCGCCTAATACGTGTCAACTGTGACGTTACTCGCAGAAGAAGCACCGGCTAACTCCGTGCCAGCAGCCGCGGTAATACGGAGGGTGCAAGCGTTAATCGGAATTACTGGGCGTAAAGCGCACGCAGGCGGTTGGATAAGTTAGATGTGAAAGCCCCGGGCTCAACCTGGGAATTGCATTTAAAACTGTCCAGCTAGAGTCTTGTAGAGGGGGGTAGAATTCCAGGTGTAGCGGTGAAATGCGTAGAGATCTGGAGGAATACCGGTGGCGAAGGCGGCTCCCTGGACAAAGACTGACGCTCAGGTGCGAAAGCGTGGGGAGCAAACAGGATTAGATACCCTGGTAGTCCACGCCGTAAACGATGTCGATTTGGAGGCTGTGTCCTTGAGACGTGGCTTCCGGAGCTAACGCGTTAAATCGACCGCCTGGGGAGTACGGCCGCAAGGTTAAAACTCAAATGAATTGACGGGGGCCCGCACAAGCGGTGGAGCATGTGGTTTAATGCGATGCAACGCGAAGAACCTTACCTGGCCTTGACATGTCTGGAATCCTGCAGAGATGCGGGAGTGCCTTCGGGAATCAGAACACAGGTGCTGCATGGCTGTCGTCAGCTCGTGTCGTGAGATGTTGGGTTAAGTCCCGCAACGAGCGCAACCCCTGTCCTTTGTTGCCAGCACGTAATGGTGGGAACTCAAGGGAGACTGCCGGTGATAAACCGGAGGAAGGTGGGGATGACGTCAAGTCATCATGGCCCTTACGGCCAGGGCTACACACGTGCTACAATGGCGCGTACAGAGGGCTGCAAGCTAGCGATAGTGAGCGAATCCCAAAAAGCGCGTCGTAGTCCGGATCGGAGTCTGCAACTCGACTCCGTGAAGTCGGAATCGCTAGTAATCGCGAATCAGAATGTCGCGGTGAATACGTTCCCGGGCCTTGTACACACCGCCCGTCACACCATGGGAGTGGGTTGCACCAGAAGTAGATAGCTTAACCTTCGGGAGGGCGTTTACCACGGTGTGATTCATGACTGGGGTGAAGTCGTAACAAGGTACCC
Bacteria	Pseudomonadota	Gammaproteobacteria	Aeromonadales	Aeromonadaceae	Aeromonas	sanarellii	NA	A2-67; CECT 7402; DSM 24094; LMG 24682	https://lpsn.dsmz.de/species/aeromonas-sanarellii	788749	GAGTTTGATCATGGCTCAGATTGAACGCTGGCGGCAGGCCTAACACATGCAAGTCGAGCGGCAGCGGGAAAGTAGCTTGCTACTTTTGCCGGCGAGCGGCGGACGGGTGAGTAATGCCTGGGAAATTGCCCAGTCGAGGGGGATAACAGTTGGAAACGACTGCTAATACCGCATACGCCCTACGGGGGAAAGCAGGGGACCTTCGGGCCTTGCGCGATTGGATATGCCCAGGTGGGATTAGCTAGTTGGTGAGGTAATGGCTCACCAAGGCGACGATCCCTAGCTGGTCTGAGAGGATGATCAGCCACACTGGAACTGAGACACGGTCCAGACTCCTACGGGAGGCAGCAGTGGGGAATATTGCACAATGGGGGAAACCCTGATGCAGCCATGCCGCGTGTGTGAAGAAGGCCTTCGGGTTGTAAAGCACTTTCAGCGAGGAGGAAAGGTCAGTAGCTAATACCTGCTGGCTGTGACGTTACTCGCAGAAGAAGCACCGGCTAACTCCGTGCCAGCAGCCGCGGTAATACGGAGGGTGCAAGCGTTAATCGGAATTACTGGGCGTAAAGCGCACGCAGGCGGTTGGATAAGTTAGATGTGAAAGCCCCGGGCTCAACCTGGGAATTGCATTTAAAACTGTCCAGCTAGAGTCTTGTAGAGGGGGGTAGAATTCCAGGTGTAGCGGTGAAATGCGTAGAGATCTGGAGGAATACCGGTGGCGAAGGCGGCCCCCTGGACAAAGACTGACGCTCAGGTGCGAAAGCGTGGGGAGCAAACAGGATTAGATACCCTGGTAGTCCACGCCGTAAACGATGTCGATTTGGAGGCTGTGTCCTTGAGACGTGGCTTCCGGAGCTAACGCGTTAAATCGACCGCCTGGGGAGTACGGCCGCAAGGTTAAAACTCAAATGAATTGACGGGGGCCCGCACAAGCGGTGGAGCATGTGGTTTAATTCGATGCAACGCGAAGAACCTTACCTGGCCTTGACATGTCTGGAATCCTGCAGAGATACGGGAGTGCCTTCGGGAATCAGAACACAGGTGCTGCATGGCTGTCGTCAGCTCGTGTCGTGAGATGTTGGGTTAAGTCCCGCAACGAGCGCAACCCCTGTCCTTTGTTGCCAGCACGTAATGGTGGGAACTCAAGGGAGACTGCCGGTGATAAACCGGAGGAAGGTGGGGATGACGTCAAGTCATCATGGCCCTTACGGCCAGGGCTACACACGTGCTACAATGGCGCGTACAGAGGGCTGCAAGCTAGCGATAGTGAGCGAATCCCAAAAAGCGCGTCGTAGTCCGGATTGGAGTCTGCAACTCGACTCCATGAAGTCGGAATCGCTAGTAATCGCGAATCAGAATGTCGCGGTGAATACGTTCCCGGGCCTTGTACACACCGCCCGTCACACCATGGGAGTGGGTTGCACCAGAAGTAGATAGCTTAACCTTCGGGAGGGCGTTTACCACGGTGTGATTCATGACTGGGGTGAAGTCGTAACAGGGTAA
Bacteria	Pseudomonadota	Gammaproteobacteria	Aeromonadales	Aeromonadaceae	Aeromonas	schubertii	NA	ATCC 43700; CCUG 27820; CDC 2446-81; CIP 103437; DSM 4882; JCM 7373; LMG 9074	https://lpsn.dsmz.de/species/aeromonas-schubertii	772915	GAGTTTGATCATGGCTCAGATTGAACGCTGGCGGCAGGCCTAACACATGCAAGTCGAGCGGCAGCGGGAGAGTAGCTTGCTACTTTTGCCGGCGAGCGGCGGACGGGTGAGTAATGCCTGGGGATCTGCCCAGTCGAGGGGGATAACTACTGGAAACGGTAGCTAATACCGCATACGCCCTACGGGGGAAAGCAGGGGACCTTCGGGCCTTGCGCGATTGGATGAACCCAGGTGGGATTAGCTTGTTGGTGAGGTAACGGCTCACCAAGGCGACGATCCCTAGCTGGTCTGAGAGGATGATCAGCCACACTGGAACTGAGACACGGTCCAGACTCCTACGGGAGGCAGCAGTGGGGAATATTGCACAATGGGGGAAACCCTGATGCAGCCATGCCGCGTGTGTGAAGAAGGCCTTCGGGTTGTAAAGCACTTTCAGCGAGGAGGAAAGGTTGGTGGTTAATACCTGCCAGCTGTGACGTTACTCGCAGAAGAAGCACCGGCTAACTCCGTGCCAGCAGCCGCGGTAATACGGAGGGTGCAAGCGTTAATCGGAATTACTGGGCGTAAAGCGCACGCAGGCGGTTGGATAAGTTAGATGTGAAAGCCCCGGGCTCAACCTGGGAATTGCATTTAAAACTGTCCGACTAGAGTCTTGTAGAGGGGGGTAGAATTCCAGGTGTAGCGGTGAAATGCGTAGAGATCTGGAGGAATACCGGTGGCGAAGGCGGCCCCCTGGACAAAGACTGACGCTCAGGTGCGAAAGCGTGGGGAGCAAACAGGATTAGATACCCTGGTAGTCCACGCCGTAAACGATGTCGATTTGGAGGTTGTGCCCTTGAGGCGTGGCTTCCGGAGCTAACGCGTTAAATCGACCGCCTGGGGAGTACGGCCGCAAGGTTAAAACTCAAATGAATTGACGGGGGCCCGCACAAGCGGTGGAGCATGTGGTTTAATTCGATGCAACGCGAAGAACCTTACCTGGCCTTGACATGTCTGGAATCCTGTAGAGATACGGGAGTGCCTTCGGGAATCAGAACACAGGTGCTGCATGGCTGTCGTCAGCTCGTGTCGTGAGATGTTGGGTTAAGTCCCGCAACGAGCGCAACCCCTGTCCTTTGTTGCCAGCACGTAATGGTGGGAACTCAAAGGAGACTGCCGGTGATAAACCGGAGGAAGGTGGGGATGACGTCAAGTCATCATGGCCCTTACGGCCAGGGCTACACACGTGCTACAATGGCGCGTACAGAGGGCTGCAAGCTAGCGATAGTGAGCGAATCCCTAAAAGCGCGTCGTAGTCCGGATTGGAGTCTGCAACTCGACTCCATGAAGTCGGAATCGCTAGTAATCGCAAATCAGAATGTTGCGGTGAATACGTTCCCGGGCCTTGTACACACCGCCCGTCACACCATGGGAGTGGGTTGCACCAGAAGTAGATAGCTTAACCTTCGGGAGGGCGTTTACCACGGTGTGATTCATGACTGGGGTGAAGTCGTAACAAGGTAA
Bacteria	Pseudomonadota	Gammaproteobacteria	Aeromonadales	Aeromonadaceae	Aeromonas	simiae	NA	CCUG 47378; CIP 107798; DSM 16559; IBS S-6874	https://lpsn.dsmz.de/species/aeromonas-simiae	772918	CAGGCCTAACACATGCAAGTCGAGCGGCAGCGGGAGAGTAGCTTGCTACTTTTGCCGGCGAGCGGCGGACGGGTGAGTAATGCCTGGGAAATTGCCCAGTTGTGAGGGATAACTACTGGAAACGGTGGCTAATACCGCATACGCCCTACGGGGGAAAGCAGGGGACCTTCGGGCCTTGCGCGATTGGATATGCCCAGGTGGGATTAGCTTGTTGGTGAGGTAATGGCTCACCAAGGCGACGATCTCTAGCTGGTCTGAGAGGATGATCAGCCACACTGGGACTGAGACACGGCCCAGACTCCTACGGGAGGCAGCAGTGGGGAATATTGCACAATGGGGGAAACCCTGATGCAGCCATGCCGCGTGTGTGAAGAAGGCCTTCGGGTTGTAAAGCACTTTCAGCGAGGAGGAAAGGTTGGTAGCTAATAACTGCCAGCTGTGACGTTACTCGCAGAAGAAGCACCGGCTAACTCCGTGCCAGCAGCCGCGGTAATACGGAGGGTGCAAGCGTTAATCGGAATTACTGGGCGTAAAGCGCACGCAGGCGGTTGGACAAGTTAGATGTGAAAGCCCCGGGCTCAACCTGGGAATAGCATTTAAAACTGTCCGGCTAGAGTCTTGTAGAGGGGGGTAGAATTCCAGGTGTAGCGGTGAAATGCGTAGAGATCTGGAGGAATACCGGTGGCGAAGGCGGCCCCCTGGACAAAGACTGACGCTCAGGTGCGAAAGCGTGGGGAGCAAACAGGATTAGATACCCTGGTAGTCCACGCCGTAAACGATGTCGATTTGGAGGTTGTGCCCTTGAGGCGTGGCTTCCGGAGCTAACGCGTTAAATCGACCGCCTGGGGAGTACGGCCGCAAGGTTAAAACTCAAATGAATTGACGGGGGCCCGCACAAGCGGTGGAGCATGTGGTTTAATTCGATGCAACGCGAAGAACCTTACCTGGCCTTGACATGTCTGGAACCTTGTAGAGATACGAGGGTGCCTTCGGGAATCAGAACACAGGTGCTGCATGGCTGTCGTCAGCTCGTGTCGTGAGATGTTGGGTTAAGTCCCGCAACGAGCGCAACCCCTGTCCTTTGTTGCCAGCACGTAATGGTGGGAACTCAAAGGAGACTGCCGGTGATAAACCGGAGGAAGGTGGGGATGACGTCAAGTCATCATGGCCCTTACGGCCAGGGCTACACACGTGCTACAATGGCGCGTACAGAGGGCTGCAAGCTAGCGATAGTGAGCGAATCCCTAAAAGCGCGTCGTAGTCCGGATTGGAGTCTGCAACTCGACTCCATGAAGTCGGAATCGCTAGTAATCGCAAATCAGAATGTTGCGGTGAATACGTTCCCGGGCCTTGTACACACCGCCCGTCACACCATGGGAGTGGGTTGCACCAGAAGTAGATAGCTTAACCTTCGGGAGGGCGTTTACCACGGTGTGATTCATGACTGGGGTG
Bacteria	Pseudomonadota	Gammaproteobacteria	Aeromonadales	Aeromonadaceae	Aeromonas	sobria	NA	208; ATCC 43979; CCUG 14830; CECT 4245; CIP 74.33; DSM 19176; HAMBI 1974; JCM 2139; LMG 3783; NBIMCC 9018; NCTC 12979	https://lpsn.dsmz.de/species/aeromonas-sobria	783333	GAGTTTGATCATGGCTCAGATTGAACGCTGGCGGCAGGCCTAACACATGCAAGTCGAGCGGCAGCGGGAAAGTAGCTTGCTACTTTTGCCGGCGAGCGGCGGACGGGTGAGTAATGCCTGGGGATCTGCCCAGTCGAGGGGGATAACAGTTGGAAACGACTGCTAATACCGCATACGCCCTACGGGGGAAAGGAGGGGACCTTCGGGCCTTTCGCGATTGGATGAACCCAGGTGGGATTAGCTAGTTGGTGGGGTAATGGCTCACCAAGGCGACGATCCCTAGCTGGTCTGAGAGGATGATCAGCCACACTGGAACTGAGACACGGTCCAGACTCCTACGGGAGGCAGCAGTGGGGAATATTGCACAATGGGGGAAACCCTGATGCAGCCATGCCGCGTGTGTGAAGAAGGCCTTCGGGTTGTAAAGCACTTTCAGCGAGGAGGAAAGGTTGGCAGCTAATATCTGTCAGCTGTGACGTTACTCGCAGAAGAAGCACCGGCTAACTCCGTGCCAGCAGCCGCGGTAATACGGAGGGTGCAAGCGTTAATCGGAATTACTGGGCGTAAAGCGCACGCAGGCGGTTGGATAAGTTAGATGTGAAAGCCCCGGGCTCAACCTGGGAATTGCATTTAAAACTGTTCAGCTAGAGTCTTGTAGAGGGGGGTAGAATTCCAGGTGTAGCGGTGAAATGCGTAGAGATCTGGAGGAATACCGGTGGCGAAGGCGGCCCCCTGGACAAAGACTGACGCTCAGGTGCGAAAGCGTGGGGAGCAAACAGGATTAGATACCCTGGTAGTCCACGCCGTAAACGATGTCGATTTGGAGGCTGTGTCCTTGAGACGTGGCTTCCGGAGCTAACGCGTTAAATCGACCGCCTGGGGAGTACGGCCGCAAGGTTAAAACTCAAATGAATTGACGGGGGCCCGCACAAGCGGTGGAGCATGTGGTTTAATTCGATGCAACGCGAAGAACCTTACCTGGCCTTGACATGTCTGGAATCCTGCAGAGATACGGGAGTGCCTTCGGGAATCAGAACACAGGTGCTGCATGGCTGTCGTCAGCTCGTGTCGTGAGATGTTGGGTTAAGTCCCGCAACGAGCGCAACCCCTGTCCTTTGTTGCCAGCACGTAATGGTGGGAACTCAAGGGAGACTGCCGGTGATAAACCGGAGGAAGGTGGGGATGACGTCAAGTCATCATGGCCCTTACGGCCAGGGCTACACACGTGCTACAATGGCGCGTACAGAGGGCTGCAAGCTAGCGATAGTGAGCGAATCCCAAAAAGCGCGTCGTAGTCCGGATCGGAGTCTGCAACTCGACTCCGTGAAGTCGGAATCGCTAGTAATCGCAAATCAGAATGTTGCGGTGAATACGTTCCCGGGCCTTGTACACACCGCCCGTCACACCATGGGAGTGGGTTGCACCAGAAGTAGATAGCTTAACCTTCGGGAGGGCGTTTACCACGGTGTGATTCATGACTGGGGTGAAGTCGTAACAAGGTAA
Bacteria	Pseudomonadota	Gammaproteobacteria	Aeromonadales	Aeromonadaceae	Aeromonas	taiwanensis	NA	A2-50; CECT 7403; DSM 24096; LMG 24683	https://lpsn.dsmz.de/species/aeromonas-taiwanensis	788748	GAGTTTGATCATGGCTCAGATTGAACGCTGGCGGCAGGCCTAACACATGCAAGTCGAGCGGCAGCGGGAAAGTAGCTTGCTACTTTTGCCGGCGAGCGGCGGACGGGTGAGTAATGCCTGGGAAATTGCCCAGTCGAGGGGGATAACAGTTGGAAACGACTGCTAATACCGCATACGCCCTACGGGGGAAAGCAGGGGACCTTCGGGCCTTGCGCGATTGGATATGCCCAGGTGGGATTAGCTAGTTGGTGAGGTAATGGCTCACCAAGGCGACGATCCCTAGCTGGTCTGAGAGGATGATCAGCCACACTGGAACTGAGACACGGTCCAGACTCCTACGGGAGGCAGCAGTGGGGAATATTGCACAATGGGGGAAACCCTGATGCAGCCATGCCGCGTGTGTGAAGAAGGCCTTCGGGTTGTAAAGCACTTTCAGCGAGGAGGAAAGGTCAGTAGCTAATATCTGCTGACTGTGACGTTACTCGCAGAAGAAGCACCGGCTAACTCCGTGCCAGCAGCCGCGGTAATACGGAGGGTGCAAGCGTTAATCGGAATTACTGGGCGTAAAGCGCACGCAGGCGGTTGGATAAGTTAGATGTGAAAGCCCCGGGCTCAACCTGGGAATTGCATTTAAAACTGTCCAGCTAGAGTCTTGTAGAGGGGGGTAGAATTCCAGGTGTAGCGGTGAAATGCGTAGAGATCTGGAGGAATACCGGTGGCGAAGGCGGCCCCCTGGACAAAGACTGACGCTCAGGTGCGAAAGCGTGGGGAGCAAACAGGATTAGATACCCTGGTAGTCCACGCCGTAAACGATGTCGATTTGGAGGCTGTGTCCTTGAGACGTGGCTTCCGGAGCTAACGCGTTAAATCGACCGCCTGGGGAGTACGGCCGCAAGGTTAAAACTCAAATGAATTGACGGGGGCCCGCACAAGCGGTGGAGCATGTGGTTTAATTCGATGCAACGCGAAGAACCTTACCTGGCCTTGACATGTCTGGAATCCTGCAGAGATGCGGGAGTGCCTTCGGGAATCAGAACACAGGTGCTGCATGGCTGTCGTCAGCTCGTGTCGTGAGATGTTGGGTTAAGTCCCGCAACGAGCGCAACCCCTGTCCTTTGTTGCCAGCACGTAATGGTGGGAACTCAAGGGAGACTGCCGGTGATAAACCGGAGGAAGGTGGGGATGACGTCAAGTCATCATGGCCCTTACGGCCAGGGCTACACACGTGCTACAATGGCGCGTACAAAGGGCTGCAAGCTAGCGATAGTGAGCGAATCCCAAAAAGCGCGTCGTAGTCCGGATTGGAGTCTGCAACTCGACTCCATGAAGTCGGAATCGCTAGTAATCGCGAATCAGAATGTCGCGGTGAATACGTTCCCGGGCCTTGTACACACCGCCCGTCACACCATGGGAGTGGGTTGCACCAGAAGTAGATAGCTTAACCTTCGGGAGGGCGTTTACCACGGTGTGATTCATGACTGGGGTGAAGTCGTAACAGGGTAA
Bacteria	Pseudomonadota	Gammaproteobacteria	Aeromonadales	Aeromonadaceae	Aeromonas	tecta	NA	CECT 7082; DSM 17300; F518; MDC 91	https://lpsn.dsmz.de/species/aeromonas-tecta	772920	GGCCTAACACATGCAAGTCGAGCGGCAGCGGGAAAGTAGCTTGCTACTTTTGCCGGCGAGCGGCGGACGGGTGAGTAATGCCTGGGGATCTGCCCAGTCGAGGGGGATAACTACTGGAAACGGTAGCTAATACCGCATACGCCCTACGGGGGAAAGGAGGGGACCTTCGGGCCTTTCGCGATTGGATGAACCCAGGTGGGATTAGCTAGTTGGTGGGGTAATGGCTCACCAAGGCGACGATCCCTAGCTGGTCTGAGAGGATGATCAGCCACACTGGAACTGAGACACGGTCCAGACTCCTACGGGAGGCAGCAGTGGGGAATATTGCACAATGGGGGAAACCCTGATGCAGCCATGCCGCGTGTGTGAAGAAGGCCTTCGGGTTGTAAAGCACTTTCAGCGAGGAGGAAAGGTTGATGCCTAATACGCATCAGCTGTGACGTTACTCGCAGAAGAAGCACCGGCTAACTCCGTGCCAGCAGCCGCGGTAATACGGAGGGTGCAAGCGTTAATCGGAATTACTGGGCGTAAAGCGCACGCAGGCGGTTGGATAAGTTAGATGTGAAAGCCCCGGGCTCAACCTGGGAATTGCATTTAAAACTGTCCAGCTAGAGTCTTGTAGAGGGGGGTAGAATTCCAGGTGTAGCGGTGAAATGCGTAGAGATCTGGAGGAATACCGGTGGCGAAGGCGGCCCCCTGGACAAAGACTGACGCTCAGGTGCGAAAGCGTGGGGAGCAAACAGGATTAGATACCCTGGTAGTCCACGCCGTAAACGATGTCGATTTGGAGGCTGTGTCCTTGAGACGTGGCTTCCGGAGCTAACGCGTTAAATCGACCGCCTGGGGAGTACGGCCGCAAGGTTAAAACTCAAATGAATTGACGGGGGCCCGCACAAGCGGTGGAGCATGTGGTTTAATTCGATGCAACGCGAAGAACCTTACCTGGCCTTGACATGTCTGGAATCCTGTAGAGATACGGGAGTGCCTTCGGGAATCAGAACACAGGTGCTGCATGGCTGTCGTCAGCTCGTGTCGTGAGATGTTGGGTTAAGTCCCGCAACGAGCGCAACCCCTGTCCTTTGTTGCCAGCACGTAATGGTGGGAACTCAAGGGAGACTGCCGGTGATAAACCGGAGGAAGGTGGGGATGACGTCAAGTCATCATGGCCCTTACGGCCAGGGCTACACACGTGCTACAATGGCGCGTACAGAGGGCTGCAAGCTAGCGATAGTGAGCGAATCCCAAAAAGCGCGTCGTAGTCCGGATCGGAGTCTGCAACTCGACTCCGTGAAGTCGGAATCGCTAGTAATCGCAAATCAGAATGTTGCGGTGAATACGTTCCCGGGCCTTGTAC
Bacteria	Pseudomonadota	Gammaproteobacteria	Aeromonadales	Aeromonadaceae	Aeromonas	veronii	NA	ATCC 35624; CCUG 27821; CDC 1169-83; CECT 4257; CIP 103438; DSM 7386; JCM 7375	https://lpsn.dsmz.de/species/aeromonas-veronii	772923	GAGTTTGATCATGGCTCAGATTGAACGCTGGCGGCAGGCCTAACACATGCAAGTCGAGCGGCAGCGGGAAAGTAGCTTGCTACTTTTGCCGGCGAGCGGCGGACGGGTGAGTAATGCCTGGGGATCTGCCCAGTCGAGGGGGATAACTACTGGAAACGGTAGCTAATACCGCATACGCCCTACGGGGGAAAGCAGGGGACCTTCGGGCCTTGCGCGATTGGATGAACCCAGGTGGGATTAGCTAGTTGGTGAGGTAATGGCTCACCAAGGCGACGATCCCTAGCTGGTCTGAGAGGATGATCAGCCACACTGGAACTGAGACACGGTCCAGACTCCTACGGGAGGCAGCAGTGGGGAATATTGCACAATGGGGGAAACCCTGATGCAGCCATGCCGCGTGTGTGAAGAAGGCCTTCGGGTTGTAAAGCACTTTCAGCGAGGAGGAAAGGTTGGTAGCTAATAACTGCCAGCTGTGACGTTACTCGCAGAAGAAGCACCGGCTAACTCCGTGCCAGCAGCCGCGGTAATACGGAGGGTGCAAGCGTTAATCGGAATTACTGGGCGTAAAGCGCACGCAGGCGGTTGGATAAGTTAGATGTGAAAGCCCCGGGCTCAACCTGGGAATTGCATTTAAAACTGTCCAGCTAGAGTCTTGTAGAGGGGGGTAGAATTCCAGGTGTAGCGGTGAAATGCGTAGAGATCTGGAGGAATACCGGTGGCGAAGGCGGCCCCCTGGACAAAGACTGACGCTCAGGTGCGAAAGCGTGGGGAGCAAACAGGATTAGATACCCTGGTAGTCCACGCCGTAAACGATGTCGATTTGGAGGCTGTGTCCTTGAGACGTGGCTTCCGGAGCTAACGCGTTAAATCGACCGCCTGGGGAGTACGGCCGCAAGGTTAAAACTCAAATGAATTGACGGGGGCCCGCACAAGCGGTGGAGCATGTGGTTTAATTCGATGCAACGCGAAGAACCTTACCTGGCCTTGACATGTCTGGAATCCTGTAGAGATACGGGAGTGCCTTCGGGAATCAGAACACAGGTGCTGCATGGCTGTCGTCAGCTCGTGTCGTGAGATGTTGGGTTAAGTCCCGCAACGAGCGCAACCCCTGTCCTTTGTTGCCAGCACGTAATGGTGGGAACTCAAGGGAGACTGCCGGTGATAAACCGGAGGAAGGTGGGGATGACGTCAAGTCATCATGGCCCTTACGGCCAGGGCTACACACGTGCTACAATGGCGCGTACAGAGGGCTGCAAGCTAGCGATAGTGAGCGAATCCCAAAAAGCGCGTCGTAGTCCGGATCGGAGTCTGCAACTCGACTCCGTGAAGTCGGAATCGCTAGTAATCGCAAATCAGAATGTTGCGGTGAATACGTTCCCGGGCCTTGTACACACCGCCCGTCACACCATGGGAGTGGGTTGCACCAGAAGTAGATAGCTTAACCTTCGGGAGGGCGTTTACCACGGTGTGATTCATGACTGGGGTGAAGTCGTAACAAGGTAA
Bacteria	Pseudomonadota	Alphaproteobacteria	Rhodospirillales	Rhodospirillaceae	Aerophototrophica	crusticola	NA	KCTC 42633; MCCC 1K00570; MIMtkB3	https://lpsn.dsmz.de/species/aerophototrophica-crusticola	17739	CTGAGAGTTTGATCCTGGCTCAGAACGAACGCTGGCGGCAGGCCTAACACATGCAAGTCGGACGCCCCGCAAGGGGAGTGGCGCACGGGTGAGTAACACGTGGGAACGTACCCCTCGGTTCGGGACAACGCCTGGAAACGGGCGCTAATACCGGATACGCGCTGCGGCGGAAAGGTTCACCGCCGAGGGAGCGGCCCGCGCCTGATTAGGTAGTTGGTGGGGTAACGGCCCACCAAGCCGACGATCAGTAGCTGGTCTGAGAGGATGGCCAGCCACACTGGGACTGAGACACGGCCCAGACTCCTACGGGAGGCAGCAGTGGGGAATATTGGACAATGGGCGCAAGCCTGATCCAGCCATGCCGCGTGGATGACGAAGGCCCTAGGGTTGTAAAGTCCTTTCGCACGCGACGATGATGACGGTAGCGTGAGAAGAAGCCCCGGCCAACTTCGTGCCAGCAGCCGCGGTAATACGAAGGGGGCTAGCGTTGTTCGGAATCACTGGGCGTAAAGGGCGCGTAGGCGGCCACCCAAGTCAGGCGTGAAAGCCCCGGGCTCAACCTGGGAACCGCGCTTGAGACTGGTTGGCTCGAGTTCCGGAGAGGTGGGTGGAATTCCCAGTGTAGAGGTGAAATTCGTAGATATTGGGAAGAACACCGGTGGCGAAGGCGGCCCACTGGACGGACACTGACGCTGAGGCGCGAAAGCGTGGGGAGCAAACAGGATTAGATACCCTGGTAGTCCACGCCGTAAACGATGTCGGCTAGGCGCTGGGAACCCTAGGTTCTCGGTGCCGCAGCTAACGCATTAAGCCGACCGCCTGGGGAGTACGGCCGCAAGGTTGAAACTCAAAGGAATTGACGGGGGCCCGCACAAGCGGTGGAGCATGTGGTTTAATTCGAAGCAACGCGCAGAACCTTACCAGCCCTTGACATCCGCCGACCGGCGCAGAGATGCGCAATTGCCTTCGGGCACGGCGAGACAGGTGCTGCATGGCTGTCGTCAGCTCGTGTCGTGAGATGTTGGGTTAAGTCCCGCAACGAGCGCAACCCCCATCGCCAGTTGCCAGCATTCGGTTGGGCACTCTGGCGGAACTGCCGGTGACAAGCCGGAGGAAGGCGGGGATGACGTCAAGTCCTCATGGCCCTCACGGGCTGGGCCACACACGTGCTACAATGGCGGTGACAGTGGGCAGCGACCTCGCGAGAGGGAGCCAATCCCCAAAAGCCGTCTCAGTTCGGATCGCACCCTGCAACTCGGGTGCGTGAAGTTGGAATCGCTAGTAATCGCGGATCAGCACGCCGCGGTGAATACGTTCCCGGGCCTTGTACACACCGCCCGTCACACCATGGGAGTTGGCCTTACCCGAAGACGGTGCCCCAACCGCGAGGAGGGAGCCGGCCACGGTACGGTCAGCGACTGGGGTGAAGTCGTAACAAGGTAGCCGTAGGGGAACCTGCGGCTGGATCACCTCCTTT
Archaea	Thermoproteota	Thermoprotei	Acidilobales	Acidilobaceae	Aeropyrum	camini	NA	ATCC BAA-758; DSM 16960; JCM 12091; SY1	https://lpsn.dsmz.de/species/aeropyrum-camini	772924	CCGGTTGATCCTGCCGGACCCGACCGCTATCGGGGTAGGGCTAAGCCATGGGAGTCGAACGCCCCGCCGCTGCGGGGCGTGGCGGACGGCTGAGTAACACGTGGCTAACCTACCCTCGGGACGGGGATAACCCCTCGGGAAACTGGGGCTAATCCCCGATAGGCGGGGGGTGCCTGGAAGGGTCCTCCGCCGAAAGGGGCCGCGGGGGGTTATCGCCCGCGGTCCGCCCGAGGATGGGGCTGCGGCCCATCACGGTAGTTGGCGGGGTAATGGCCCGCCAAGCCTACGACGGGTAGGGGCCGTGAGAGCGGGAGCCCCCAGATGGGCACTGAGACAAGGGCCCAGGCCCTACGGGGCGCACCAGGCGCGAAAACTCCGCAATGCGGGCAACCGTGACGGGGCTACCCCGAGTGCCCCCCTTGGGGGGGCTTTTCCCCGCTGTAAGTAGGCGGGGGAATAAGCGGGGGGCAAGACTGGTGTCAGCCGCCGCGGTAATACCAGCCCCGCGAGCGGTCGGGGCTGTCTTACTGGGCCTAAAGCGCCCGTAGCCGGCTCGACAAGTCCCCGCCTAAAGCCCCGGGCTCAACCCGGGGAGTGGCGGGGATACTGTCGGGCTAGGGGGCGGGAGAGGCCGAGGGTACTCCCGGGGTAGGGGCGAAATCCATTAATCCCGGGAGGACCACCAGTGGCGAAGGCGCTCGGCTGGAACGCGCCCGACGGTGAGGGGCGAAAGCCGGGGGAGCGAACCGGATTAGATACCCGGGTAGTCCTGGCTGTAAACGATGCGGGCTAGGTGTTGGGCGGGCGTGCGAGCCCGCCCAGTGCCGCAGGGAAGCCGTTAAGCCCGCCGCCTGGGGAGTACGGCCGCAAGGCTGAAAGGTCCGTGGGAGGGGGTTCTCACGTGGTTAAGTAGAATTGTCACCCTCCCCGGGCCCAGCAAACTTAAAGGAATTGGCGGGGGAGCACCACAAGGGGTGGAGCCTGCGGCTTAATTGGAGTCAACGCCGGGAACCTCCACCGGGGGCGACAGCAGGATGACGGCCAGGCTGAAGGCCTTGCCCGACGCGCTGAGGGGAGGTGCATGGCCGTCGCCAGACCGGCTGTAGGCGCCCGCACGGCACGCTGAATATATAAAAATAAAATAGGAAAACAGAAGTATTAGGAAAATCTTAAGTTCCCTTTACTGTTTAAACATGATTAATAAACGCGCCGTGCGGGTGCCTGGGCTGGGGCGAACTCGTGCCGTGAGGTGTCCTGTTAAGTCAGGCAACGAGCGAGACCCCCGCCCCTAGTTGCCATCCCCGGGGCGACCCGGGGGGCACACTAGGGGGACTGCCGCCGCTAAGGCGGAGGAAGGAGGGGGCAACGGCAGGTCAGCATGCCCCTAAACCCCCGGGCTGCACGCGGGCTACAATGGCGGGGACAGCGGGTGCCGACCCCGAAAGGGGGAGGCAATCCCTCAAACCCCGCCTCAGTTGGGATCGAGGGCTGCAACTCGCCCTCGTGAACGTGGAATCCCTAGTAACCGCGCGTCATCATCGCGCGGTGAATACGTTCCTGCT
Archaea	Thermoproteota	Thermoprotei	Acidilobales	Acidilobaceae	Aeropyrum	pernix	NA	ATCC 700893; DSM 11879; JCM 9820; K1; NBRC 100138	https://lpsn.dsmz.de/species/aeropyrum-pernix	772925	ACTCCGGTTGATCCTGCCGGACCCGACCGCTATCGGGGTAGGGCTAAGCCATGGGAGTCGAACGCCCCGCCGCTGCGGGGCGTGGCGGACGGCTGAGTAACACGTGGCTAACCTACCCTCGGGACGGGGATAACCCCTCGGGAAACTGGGGCTAATCCCCGATAGGCGGGGGGTGCCTGGAAGGGTCCTCCGCCGAAAGGGGCCGCGGGGGGTTATCGCCCGCGGTCCGCCCGAGGATGGGGCTGCGGCCCATCACGGTAGTTGGCGGGGTAATGGCCCGCCAAGCCTACGACGGGTAGGGGCCGTGAGAGCGGGAGCCCCCAGATGGGCACTGAGACAAGGGCCCAGGCCCTACGGGGCGCACCAGGCGCGAAAACTCCGCAATGCGGGCAACCGTGACGGGGCTACCCCGAGTGCCCCCCTTGGGGGGGCTTTTCCCCGCTGTAAGTAGGCGGGGGAATAAGCGGGGGGCAAGACTGGTGTCAGCCGCCGCGGTAATACCAGCCCCGCGAGCGGTCGGGGTGCTTACTGGGCCTAAAGCGCCCGTAGCCGGCTCGACAAGTCCCCGCCTAAAGCCCCGGGCTCAACCCGGGGAGTGGCGGGGATACTGTCGGGCTAGGGGGCGGGAGAGGCCGAGGGTACTCCCGGGGTAGGGGCGAAATCCATTAATCCCGGGAGGACCACCAGTGGCGAAGGCGCTCGGCTGGAACGCGCCCGACGGTGAGGGGCGAAAGCCGGGGGAGCGAACCGGATTAGATACCCGGGTAGTCCCGGCTGTAAACGATGCGGGCTAGGTGTTGGGCGGGCGTGCGAGCCCGCCCAGTGCCGCAGGGAAGCCGTTAAGCCCGCCGCCTGGGGAGTACGGCCGCAAGGCTGAAAGGTCCGCGGGAGGGGTCTTCTCGTAATGGCATGAATGGTTGTGATATAGTATTACAAACTCTTGATAGTTTGGGGCTTCAAATGGATGGGTATGCTTTATTTTACTTGGTTGGTGCTCTCAGGGACGGCTCTGTATATAGGTACTCGAGGAATTACTATGTGATATGGTACTCGTCGAATAAAGACTATCTGGAGAGAGTTATAGTCTCAAAACTCAGAATTCTAGGTTTCCATAATGTAAGAGTTTACCAATATAAACGGGGAGCCTATAGAGTGCGGATAAGTTCTAAGCAGCTCTTTCACATACTAGTAAATCAGTTTGAGCACCCTCTAAGCACAAGCTCCAGGAAAACTCCGTGGCCTACGCCTCAAAGGGTGAAAGATGGACCTCTAGCACTTCAAATAGAATATGTAAAGGGTTTTGTTGACGCAGAAGGTAGTGTGATAAAATCTAGCAAAGGAGTTCAGGTCGATGTTTCGCAACAAATTATGGAGCCGCTAAAATTTCTGGCTCAGGTGTTAGAGAAAGTCGGAGTTAAAGTAACCGGCATTTACCTTGGTAGTGATGGAGTTTGGAGGTTGAGGATAGCGTCACTCGCCTCCCTGAGACGCTTTGCACATTACATAGGGTTTAGACATCCTTGTAAAAGTAAGAAGTTAAATGAGCTTCTTGGAAGACCCCTCCCCGGGCCCAGCAAACTTAAAGGAATTGGCGGGGGAGCACCACAAGGGGTGGAGCCTGCGGCTTAATTGGAGTCAACGCCGGGAACCTCCACCGGGGGCGACAGCAGGATGACGGCCAGGCTGAAGGCCTTGCCCGACGCGCTGAGGGGAGATGCATGGCCGTCGCCAGCTCGTGCCGTGAGGTGTCCTGTTAAGTCAGGCAACGAGCGAGACCCCCGCCCCTAGTTGCCATCCCCGGGGCGACCCGGGGGGCACACTAGGGGGACTGCCGCCGCTAAGGCGGAGGAAGGAGGGGGCAACGGCAGGTCAGCATGCCCCTAAACCCCCGGGCTGCACGCGGGCTACAATGGCGGGGACAGCGGGTGCCGACCCCGAAAGGGGGAGGCAATCCCTCAAACCCCGCCTCAGTTGGGATCGAGGGCTGCAACTCGCCCTCGTGAACGTGGAATCCCTAGTAACCGCGCGTCATCATCGCGCGGTGAATACGTCCCTGCTCCTTGCACACACTGCCCGTCGCTCCACCCGAGGGGGGAGGGGGTGAGGCCCTCTCCGCCGGGAGGGGGTCGAACCCCCTCCCCCCGAGGGGGGAGAAGTCGTAACAAGGTAGCCGTAGGGGAACCTGCGGCTGGATCACCTC
Bacteria	Pseudomonadota	Gammaproteobacteria	Lysobacterales	Rhodanobacteraceae	Aerosticca	soli	NA	DSM 105662; Dysh456; NBRC 112897	https://lpsn.dsmz.de/species/aerosticca-soli	3437	TTGAACGCTGGCGGCATGCCTAACACATGCAAGTCGAACGGCAGCACAGGGTAGCTTGCTACCTGGGTGGCGAGTGGCGGACGGGTGAGTAATGCATCGGAATCTGCCCCGACGTGGGGGATAACGTAGGGAAACTTACGCTAATACCGCATACGTCCTTAGGGAGAAAGCGGGGGACCGCAAGGCCTCGCGCGTTGGGATGAGCCGATGTCCGATTAGCTTGTTGGTGGGGTAACGGCCTACCAAGGCGACGATCGGTCGCTGGTCTGAGAGGATGATCAGCCACACTGGGACTGAGACACGGCCCAGACTCCTACGGGAGGCAGCAGTGGGGAATATTGGACAATGGGCGCAAGCCTGATCCAGCAATGCCGCGTGTGTGAAGAAGGCCTTCGGGTTGTAAAGCACTTTTATCAGGAGCGAAATGCCGCGGGCTAATACCCTGCGGAGCTGACGGTACCTGAGGAATAAGCACCGGCTAACTTCGTGCCAGCAGCCGCGGTAATACGAAGGGTGCAAGCGTTAATCGGAATTACTGGGCGTAAAGCGTGCGTAGGCGGTTACTTAAGTCTGCTGTGAAATCCCTGGGCTCAACCTGGGAATGGCGGTGGATACTGGGTAGCTAGAGTGTGATAGAGGATGGTGGAATTCCCGGTGTAGCGGTGAAATGCGTAGAGATCGGGAGGAACACCAGTGGCGAAGGCGGCCATCTGGATCAACACTGACGCTGAGGCACGAAAGCGTGGGGAGCAAACAGGATTAGATACCCTGGTAGTCCACGCCCTAAACGATGCGAACTGGACGTTGGTCTCAACTTGGAGATCAGTGTCGAAGCTAACGCGTTAAGTTCGCCGCCTGGGGAGTACGGTCGCAAGACTGAAACTCAAAGGAATTGACGGGGGCCCGCACAAGCGGTGGAGTATGTGGTTTAATTCGATGCAACGCGAAGAACCTTACCTGGCCTTGACATGTCGGGAACCCTGCAGAGATGTGGGGGTGCCTTCGGGAGCCCGAACACAGGTGCTGCATGGCTGTCGTCAGCTCGTGTCGTGAGATGTTGGGTTAAGTCCCGCAACGAGCGCAACCCTTGTCCTTAGTTGCCAGCGAGTAATGTCGGGAACTCTAAGGAGACTGCCGGTGACAAACCGGAGGAAGGTGGGGATGACGTCAAGTCATCATGGCCCTTACGGCCAGGGCTACACACGTACTACAATGGTCGGTACAGAGGGTTGCGATGCCGCGAGGCGGAGCCAATCCCAGAAAGCCGATCCCAGTCCGGATTGGAGTCTGCAACTCGACTCCATGAAGTCGGAATCGCTAGTAATCGCGGATCAGCTATGCCGCGGTGAATACGTTCCCGGGCCTTGTACACACCGCCCGTCACACCATGGGAGTGAGCTGCTCCAGAAGCCGTTAGCCTAACCGCAAGGAGGGCGACGACCACGGAGTGGTTCATGACTGGGGTGAAGTCGTAACAAGGTAA
Bacteria	Pseudomonadota	Gammaproteobacteria	Alteromonadales	Alteromonadaceae	Aestuariibacter	halophilus	NA	DSM 15266; IMSNU 14007; JC2043; KCTC 12043	https://lpsn.dsmz.de/species/aestuariibacter-halophilus	772926	ATTGAACGCTGGCGGCAGGCCTAACACATGCAAGTCGAACGGTAACAGGAAGTGCTTGCACTTCGCTGACGAGTGGCGGACGGGTGAGTAATACTTAGGGATCTGCCTTTGAGTGGGGGACAACCATTGGAAACGATGGCTAATACCGCATAACGTCTACGGACCAAAGTGGGCTTCGGCTCACGCTTGAAGAGGAACCTAAGCGAGATTAGCTAGTTGGTGAGGTAAGGGCTCACCAAGGCGACGATCTCTAGCTGTTCTGAGAGGAAGATCAGCCACACTGGGACTGAGACACGGCCCAGACTCCTACGGGAGGCAGCAGTGGGGAATATTGCACAATGGGGGAAACCCTGATGCAGCCATGCCGCGTGTGTGAAGAAGGCCTTCGGGTTGTAAAGCACTTTCAGTTGTGAGGAAAGGTTGGTAGTTAATACCTGCCAGCTGTGACGTTAACAACAGAAGAAGCACCGGCTAACTCCGTGCCAGCAGCCGCGGTAATACGGAGGGTGCGAGCGTTAATCGGAATTACTGGGCGTAAAGCGCACGCAGGCGGTTTGTTAAGCTAGATGTGAAAGCCCCGGGCTCAACCTGGGATGGTCATTTAGAACTGGCAGACTAGAGTCTTGGAGAGGGGAGTGGAATTCCAGGTGTAGCGGTGAAATGCGTAGAGATCTGGAGGAACATCAGTGGCGAAGGCGACTCCCTGGCCAAAGACTGACGCTCATGTGCGAAAGTGTGGGTAGCGAACAGGATTAGATACCCTGGTAGTCCACACCGTAAACGCTGTCTACTAGCTGTGTGTGAATTTAATTCGTGCGTAGCGAAGCTAACGCGCTAAGTAGACCGCCTGGGGAGTACGGCCGCAAGGTTAAAACTCAAATGAATTGACGGGGGCCCGCACAAGCGGTGGAGCATGTGGTTTAATTCGATGCAACGCGAAGAACCTTACCTACACTTGACATGCAGAGAACTTTCCAGAGATGGATTGGTGCCTTCGGGAACTCTGACACAGGTGCTGCATGGCTGTCGTCAGCTCGTGTCGTGAGATGTTGGGTTAAGTCCCGCAACGAGCGCAACCCTTGTCCTTAGTTGCCAGCATTTAGTTGGGCACTCTAAGGAGACTGCCGGTGACAAACCGGAGGAAGGTGGGGACGACGTCAAGTCATCATGGCCCTTACGTGTAGGGCTACACACGTGCTACAATGGCAAGTACAGAGGGAAGCGATACAGTGATGTGGAGCGGACCCCTTAAAGCTTGTCGTAGTCCGGATTGGAGTCTGCAACTCGACTCCATGAAGTCGGAATCGCTAGTAATCGCAGGTCAGCATACTGCGGTGAATACGTTCCCGGGCCTTGTACACACCGCCCGTCACACCATGGGAGTGGGATGCAAAAGAAGTAGTTAGTCTAACCTTCGGGAGGACGATTACCACTTTGTGTTTCATGACTGGGGTG
Bacteria	Pseudomonadota	Gammaproteobacteria	Alteromonadales	Alteromonadaceae	Aestuariibacter	salexigens	NA	DSM 15300; IMSNU 14006; JC2042; KCTC 12042	https://lpsn.dsmz.de/species/aestuariibacter-salexigens	772927	ATTGAACGCTGGCGGCAGGCCTAACACATGCAAGTCGAACGGTAACAGGAAGTGCTTGCACTTCGCTGACGAGTGGCGGACGGGTGAGTAATACTTAGGGATCTGCCTTTGGGTGGGGGACAACCATTGGAAACGATGGCTAATACCGCATAACGTCTACGGACCAAAAGGGGCGCTTGCGCTCTTGCCTGAAGAGGAACCTAAGCGAGATTAGCTAGTTGGTAGGGTAAAGGCCTACCAAGGCGACGATCTCTAGCTGTTCTGAGAGGAAGATCAGCCACACTGGGACTGAGACACGGCCCAGACTCCTACGGGAGGCAGCAGTGGGGAATTTGCACAATGGGGGGAACCCTGATGCAGCCATGCCGCGTGTGTGAAGAAGGCCTTCGGGTTGTAAAGCACTTTCAGTTGTGAGGAAAGGATGATGGTTAATACCCATCATCTGTGACGTTAGCAACAGAAGAAGCACCGGCTAACTCCGTGCCAGCAGCCGCGGTAATACGGAGGGTGCGAGCGTTAATCGGAATTACTGGGCGTAAAGCGCACGCAGGCGGTTTGTTAAGCTAGAAGTGAAAGCCCCGGGCTCAACCTGGGAAGGCCTTTTAGAACTGGCAAGCTAGAGTCTTGGAGAGGGGAGTGGAATTCCAGGTGTAGCGGTGAAATGCGTAGATATCTGGAGGAACATCAGTGGCGAAGGCGGCTCCCTGGCCAAAGACTGACGCTCATGTGCGAAAGTGTGGGTAGCGAACAGGATTAGATACCCTGGTAGTCCACACCGTAAACGCTGTCTACTAGCTGTGTGTAAATTTAATTTGTGCGTAGCGAAGCAAACGCGCTAAGTAGACCGCCTGGGGAGTACGGCCGCAAGGTTAAAACTCAAATGAATTGACGGGGGCCCGCACAAGCGGTGGAGCATGTGGTTTAATTCGATGCAACGCGAAGAACCTTACCTACTCTTGACATCCAGAGAAGAATTCAGAGATGAATTTGTGCCTTCGGGAATTCTGAGACAGGTGCTGCATGGCTGTCGTCAGCTCGTGTCGTGAGATGTTGGGTTAAGTCCCGCAACGAGCGCAACCCTTGTCCTTAGTTGCCAGCATTAAGTTGGGCACTTTAAGGAGACTGCCGGTGACAAACCGGAGGAAGGTGGGGACGACGTCAAGTCATCATGGCCCTTACGAGTAGGGCTACACACGTGCTACAATGGCAAGTACAGAGGGAAGCGAGACAGTGATGTGGAGCGGACCCCTTAAAGCTTGTCGTAGTCCGGATTGGAGTCTGCAACTCGACTCCATGAAGTCGGAATCGCTAGTAATCGCAGGTCAGCATACTGCGGTGAATACGTTCCCGGGCCTTGTACACACCGCCCGTCACACCATGGGAGTGGGATGCAAAAGAAGTAGTTAGTCTAACCTTCGGGAGGGCGATTACCACTTTGTGTTTCATGACTGGGGTG
Bacteria	Bacteroidota	Flavobacteriia	Flavobacteriales	Flavobacteriaceae	Aestuariibaculum	lutulentum	NA	KCTC 92530; L182; MCCC 1K08065	https://lpsn.dsmz.de/species/aestuariibaculum-lutulentum	43727	AGAGTTTGATCCTGGCTCAGGATGAACGCTAGCGGCAGGCCTAACACATGCAAGTCGAGGGGTAACAGGGAGCTTGCTCTGCTGACGACCGGCGCACGGGTGCGTAACGCGTATACAATCTGCCTTGTACTGGGGGATAGCCTTTAGAAATGAAGATTAACACCCCATAGTATAATTACTTCGCATGGAGTTTTTATTAAAGGTTACGGTACAAGATGAGTATGCGTCCTATTAGCTAGATGGTGTGGTAACGGCACACCATGGCGACGATAGGTAGGGGGCCTGAGAGGGTTATCCCCCACACTGGTACTGAGACACGGACCAGACTCCTACGGGAGGCAGCAGTGAGGAATATTGGACAATGGTCGAAAGACTGATCCAGCCATGCCGCGTGCAGGAAGACTGCCCTATGGGTTGTAAACTGCTTTTATACGGGAAGAAACCACTCTACGTGTAGAGTTCTGACGGTACCGTAAGAATAAGGATCGGCTAACTCCGTGCCAGCAGCCGCGGTAATACGGAGGATCCAAGCGTTATCCGGAATCATTGGGTTTAAAGGGTCCGTAGGTGGATGATTAAGTCAGAGGTGAAATCCTGCAGCTCAACTGTAGAATTGCCTTTGATACTGGTTATCTTGAATCATTATGAAGTGGTTAGAATATGTAGTGTAGCGGTGAAATGCATAGATATTACATAGAATACCAATTGCGAAGGCAGATCACTAATAATGTATTGACACTGATGGACGAAAGCGTGGGGAGCGAACAGGATTAGATACCCTGGTAGTCCACGCCGTAAACGATGGATACTAGCTGTTCGGATTTCGGTCTGAGTGGCTAAGCGAAAGTGATAAGTATCCCACCTGGGGAGTACGTTCGCAAGAATGAAACTCAAAGGAATTGACGGGGGCCCGCACAAGCGGTGGAGCATGTGGTTTAATTCGATGATACGCGAGGAACCTTACCAGGGCTTAAATGTAAGTTGCATGATTTAGAGATAGATCTTTCTTCGGACTACTTACAAGGTGCTGCATGGTTGTCGTCAGCTCGTGCCGTGAGGTGTCAGGTTAAGTCCTATAACGAGCGCAACCCCTGTTGTTAGTTGCCAGCGAGTAATGTCGGGAACTCTAACAAGACTGCCAGTGCAAACTGTGAGGAAGGTGGGGATGACGTCAAATCATCACGGCCCTTACGTCCTGGGCTACACACGTGCTACAATGGTAGGGACAGAGAGCAGCTACCCCGCGAGGGGATGCGAATCTATAAACCCTATCTCAGTTCGGATCGGAGTCTGCAACTCGACTCCGTGAAGCTGGAATCGCTAGTAATCGCATATCAGCCATGATGCGGTGAATACGTTCCCGGGCCTTGTACACACCGCCCGTCAAGCCATGGAAGCTGGGAGTGCCTGAAGTCCGTCACCGCAAGGAGCGGCCTAGGGTAAAATCGGTAACTAGGGCTAAGTCGTAACAAGGTAGCCGTACCGGAAGGTGCGGCTGGAACACCT
Bacteria	Bacteroidota	Flavobacteriia	Flavobacteriales	Flavobacteriaceae	Aestuariibaculum	marinum	NA	IP 7; JCM 31725; KCTC 52521	https://lpsn.dsmz.de/species/aestuariibaculum-marinum	798029	CGCTAGCGGCAGGCCTAACACATGCAGTCGAGGGGTAACAGGGAGCTTGCTTCGCTGACGACCGGCGCACGGGTGCGTAACGCGTATACAATCTGCCTTGTACTGAGGGATAGCCCAGAGAAATTTGGATTAATACCTCATAGTATGTTTACTTCGCATGGAGTTTTCATTAAAGGTTACGGTACAAGATGAGTATGCGTCCTATTAGCTAGATGGAGTGGTAACGGCACCCCATGGCGACGATAGGTAGGGGGCCTGAGAGGGTTATCCCCCACACTGGTACTGAGACACGGACCAGACTCCTACGGGAGGCAGCAGTGAGGAATATTGGACAATGGGCGCAAGCCTGATCCAGCCATGCCGCGTGCAGGAAGACTGCCCTATGGGTTGTAAACTGCTTTTATACGGGAAGAAACCACTCTACGTGTAGAGTCTTGACGGTACCGTAAGAATAAGGATCGGCTAACTCCGTGCCAGCAGCCGCGGTAATACGGAGGATCCAAGCGTTATCCGGAATCATTGGGTTTAAAGGGTCCGTAGGTGGAAGATTAAGTCAGAGGTGAAATCCTGCAGCTCAACTGTAGAATTGCCTTTGATACTGGTTTTCTTGAATCATTATGAAGTGGTTAGAATATGTAGTGTAGCGGTGAAATGCATAGATATTACATAGAATACCAATTGCGAAGGCAGATCACTAATAATGTATTGACACTGATGGACGAAAGCGTGGGGAGCGAACAGGATTAGATACCCTGGTAGTCCACGCCGTAAACGATGGATACTAGCTGTTCGGCTTTCGGGCTGAGTGGCTAAGCGAAAGTGATAAGTATCCCACCTGGGGAGTACGTTCGCAAGAATGAAACTCAAAGGAATTGACGGGGGCCCGCACAAGCGGTGGAGCATGTGGTTTAATTCGATGATACGCGAGGAACCTTACCAGGGCTTAAATGTAAGTTGCATGATTTAGAGATAGATCTTTCTTCGGACTACTTACAAGGTGCTGCATGGTTGTCGTCAGCTCGTGCCGTGAGGTGTCAGGTTAAGTCCTATAACGAGCGCAACCCCTGTTGTTAGTTGCCATCGGGTCAAGCCGGGAACTCTAACAAGACTGCCAGTGCAAACTGCGAGGAAGGTGGGGATGACGTCAAATCATCACGGCCCTTACGTCCTGGGCTACACACGTGCTACAATGGTAGGGACAGAGAGCAGCCACTTCGCGAGGAGGAGCGAATCTATAAACCCTATCACAGTTCGGATCGGAGTCTGCAACTCGACTCCGTGAAGCTGGAATCGCTAGTAATCGCATATCAGCCATGATGCGGTGAATACGTTCCCGGGCCTTGTACACACCGCCCGTCAAGCCATGGAAGCTGGGAGTGCCTGAAGTCCGTCACCGCAGGGAGCGG
Bacteria	Bacteroidota	Flavobacteriia	Flavobacteriales	Flavobacteriaceae	Aestuariibaculum	scopimerae	NA	I-15; JCM 19486; KCTC 32459	https://lpsn.dsmz.de/species/aestuariibaculum-scopimerae	18922	GATGAACGCTAGCGGCAGGCTTAACACATGCAAGTCGAGGGGTAACAGGGAAGCTTGCTTCTGCTGACGACCGGCGCACGGGTGCGTAACGCGTATACAATCTGCCTTGTACTGAGGGATAGCCCAGAGAAATTTGGATTAAGACCTCATAGTATTATTAGTTCGCATGGATTAATAATTAAAGGTTACGGTACAAGATGAGTATGCGTCCTATTAGCTAGATGGTGTGGTAACGGCACACCATGGCAACGATAGGTAGGGGTCCTGAGAGGGAGATCCCCCACACTGGTACTGAGACACGGACCAGACTCCTACGGGAGGCAGCAGTGAGGAATATTGGACAATGGGCGGAAGCCTGATCCAGCCATGCCGCGTGCAGGAAGACTGCCCTATGGGTTGTAAACTGCTTTTATACAGGAAGAAACCTTGCTACGTGTAGCGAGCTGACGGTACTGTAAGAATAAGGATCGGCTAACTCCGTGCCAGCAGCCGCGGTAATACGGAGGATCCAAGCGTTATCCGGAATCATTGGGTTTAAAGGGTCCGTAGGTGGAAGATTAAGTCAGAGGTGAAATCCTGCAGCTCAACTGTAGAATTGCCTTTGATACTGGTTTTCTTGAGTTATTATGAAGTAGTTAGAATATGTAGTGTAGCGGTGAAATGCATAGATATTACATAGAATACCAATTGCGAAGGCAGATTACTAATAATACACTGACACTGATGGACGAAAGCGTGGGGAGCGAACAGGATTAGATACCCTGGTAGTCCACGCCGTAAACGATGGATACTAGCTGTTCGGATTTCGGTCTGAGTGGCTAAGCGAAAGTGATAAGTATCCCACCTGGGGAGTACGTTCGCAAGAATGAAACTCAAAGGAATTGACGGGGGCCCGCACAAGCGGTGGAGCATGTGGTTTAATTCGATGATACGCGAGGAACCTTACCAGGGCTTAAATGTAAGTTGCATGATTTAGAGATAGATCTTTCTTCGGACTRCTTACAAGGTGCTGCATGGTTGTCGTCAGCTCGTGCCGTGAGGTGTCAGGTTAAGTCCTATAACGAGCGCAACCCCTGTTGTTAGTTGCCAGCGAGTCATGTCGGGAACTCTAGCAAGACTGCCGGTGCAAACCGTGAGGAAGGTGGGGATGACGTCAAATCATCACGGCCCTTACGTCCTGGGCTACACACGTGCTACAATGGTAGGGACAGAGAGCAGCCACTTCGCGAGAAGGAGCGAATCTATAAACCCTATCACAGTTCGGATCGGAGTCTGCAACTCGACTCCGTGAAGCTGGAATCGCTAGTAATCGCATATCAGCCATGATGCGGTGAATACGTTCCCGGGCCTTGTACACACCGCCCGTCAAGCCATGGAAGCTGGGAGTGCCTGAAGTCCGTCACCGAGAGGAGCGGCCTAGGGTAAAATCGGTAACTAGGGCTAAGTCGTA
Bacteria	Bacteroidota	Flavobacteriia	Flavobacteriales	Flavobacteriaceae	Aestuariibaculum	sediminum	NA	KCTC 82195; MCCC 1K04734; T T11	https://lpsn.dsmz.de/species/aestuariibaculum-sediminum	28837	AGAGTTTGATCCTGGCTCAGGATGAACGCTAGCGGCAGGCCTAACACATGCAAGTCGAGGGGTAACAGGAGAGCTTGCTCTTGCTGACGACCGGCGCACGGGTGCGTAACGCGTATACAATCTGCCTTGTACTGAGGGATAGCCCAGAGAAATTTGGATTAACACCTCATAGTATGTAGACCTCGCATGGGGATTACATTAAAGGTTACGGTACAAGATGAGTATGCGTCCTATTAGCTAGATGGAGTGGTAACGGCACCCCATGGCAACGATAGGTAGGGGGCCTGAGAGGGTTATCCCCCACACTGGTACTGAGACACGGACCAGACTCCTACGGGAGGCAGCAGTGAGGAATATTGGACAATGGAGGGAACTCTGATCCAGCCATGCCGCGTGCAGGAAGACTGCCCTATGGGTTGTAAACTGCTTTTATACGGGAAGAAACACTGGTTCGAGAAGCCAGCTTGACGGTACCGTAAGAATAAGGATCGGCTAACTCCGTGCCAGCAGCCGCGGTAATACGGAGGATCCAAGCGTTATCCGGAATCATTGGGTTTAAAGGGTCCGTAGGTGGAAGATTAAGTCAGAGGTGAAATCCTGCAGCTCAACTGTAGAATTGCCTTTGATACTGGTTTTCTTGAATCATTATGAAGTGGTTAGAATATGTAGTGTAGCGGTGAAATGCATAGATATTACATAGAATACCAATTGCGAAGGCAGATCACTAATAATGTATTGACACTGATGGACGAAAGCGTGGGGAGCGAACAGGATTAGATACCCTGGTAGTCCACGCCGTAAACGATGGATACTAGCTGTTCGAACTTCGGTTTGAGTGGCTAAGCGAAAGTGATAAGTATCCCACCTGGGGAGTACGTTCGCAAGAATGAAACTCAAAGGAATTGACGGGGGCCCGCACAAGCGGTGGAGCATGTGGTTTAATTCGATGATACGCGAGGAACCTTACCAGGGCTTAAATGTAAGTTGCATGATTTAGAGATAGATCTTTCTTCGGACTACTTACAAGGTGCTGCATGGTTGTCGTCAGCTCGTGCCGTGAGGTGTCAGGTTAAGTCCTATAACGAGCGCAACCCCTGTTGTTAGTTGCCAGCATGTAAAGATGGGAACTCTAGCAAGACTGCCAGTGCAAACTGCGAGGAAGGTGGGGATGACGTCAAATCATCACGGCCCTTACGTCCTGGGCTACACACGTGCTACAATGGTAGGGACAGAGAGCAGCTACCCCGCGAGGGGATGCGAATCTATAAACCCTATCTCAGTTCGGATCGGAGTCTGCAACTCGACTCCGTGAAGCTGGAATCGCTAGTAATCGCATATCAGCCATGATGCGGTGAATACGTTCCCGGGCCTTGTACACACCGCCCGTCAAGCCATGGAAGCTGGGAGTGCCTGAAGTCCGTCACCGCAAGGAGCGGCCTAGGGTAAAATCGGTAACTAGGGCTAAGTCGTAACAAGGTAGCCGTA
Bacteria	Bacteroidota	Flavobacteriia	Flavobacteriales	Flavobacteriaceae	Aestuariibaculum	suncheonense	NA	JCM 17789; KACC 16186; SC 17	https://lpsn.dsmz.de/species/aestuariibaculum-suncheonense	790362	AGAGTTTGATCATGGCTCAGGATGAACGCTAGCGGCAGGCCTAACACATGCAAGTCGAGGGGTAGCAGGGAGCTTGCTCCGCCGACGACCGGCGCACGGGTGCGTAACGCGTATACAATCTGCCTTGTACTGAGGGATAGCCCAGAGAAATTTGGATTAATACCTCATAGTATGTTTACTTCGCATGGAGTTTACATTAAAGGTTACGGTACAAGATGAGTATGCGTCCTATTAGCTAGATGGAGTGGTAACGGCACCCCATGGCAACGATAGGTAGGGGGCCTGAGAGGGTTATCCCCCACACTGGTACTGAGACACGGACCAGACTCCTACGGGAGGCAGCAGTGAGGAATATTGGACAATGGGCGAAAGCCTGATCCAGCCATGCCGCGTGCAGGAAGACTGCCCTATGGGTTGTAAACTGCTTTTATACGGGAAGAAACCACTCTGCGTGTAGAGTTCTGACGGTACCGTAAGAATAAGGATCGGCTAACTCCGTGCCAGCAGCCGCGGTAATACGGAGGATCCAAGCGTTATCCGGAATCATTGGGTTTAAAGGGTCCGTAGGTGGATGATTAAGTCAGAGGTGAAATCCTGCAGCTCAACTGTAGAATTGCCTTTGATACTGGTTATCTTGAATCATTATGAAGTGGTTAGAATATGTAGTGTAGCGGTGAAATGCATAGATATTACATAGAATACCAATTGCGAAGGCAGATCACTAATAATGTATTGACGCTGATGGACGAAAGCGTGGGGAGCGAACAGGATTAGATACCCTGGTAGTCCACGCCGTAAACGATGGATACTAGCTGTTCGGATTTCGGTCTGAGTGGCTAAGCGAAAGTGATAAGTATCCCACCTGGGGAGTACGTTCGCAAGAATGAAACTCAAAGGAATTGACGGGGGCCCGCACAAGCGGTGGAGCATGTGGTTTAATTCGATGATACGCGAGGAACCTTACCAGGGCTTAAATGTAAGTTGCATGATTTAGAGATAGATCTTTCTTCGGACTACTTACAAGGTGCTGCATGGTTGTCGTCAGCTCGTGCCGTGAGGTGTCAGGTTAAGTCCTATAACGAGCGCAACCCCTGTTGTTAGTTGCCAGCGAGTCATGTCGGGAACTCTAACAAGACTGCCAGTGCAAACTGTGAGGAAGGTGGGGATGACGTCAAATCATCACGGCCCTTACGTCCTGGGCTACACACGTGCTACAATGGTAGGGACAGAGAGCAGCTACCCCGCGAGGGGATGCGAATCTATAAACCCTATCTCAGTTCGGATCGGAGTCTGCAACTCGACTCCGTGAAGCTGGAATCGCTAGTAATCGCATATCAGCCATGATGCGGTGAATACGTTCCCGGGCCTTGTACACACCGCCCGTCAAGCCATGGAAGCTGGGAGTGCCTGAAGTCCGTCACCGCAAGGAGCGGCCCAGGGTAAAATCGGTAACTAGGGCTAAGTCGTAACAAGGTAACCGTA
Bacteria	Pseudomonadota	Alphaproteobacteria	Rhodobacterales	Roseobacteraceae	Aestuariibius	insulae	NA	DBTF-13; KACC 19432; NBRC 113038	https://lpsn.dsmz.de/species/aestuariibius-insulae	797657	AACGAACGCTGGCGGCACGCCTAACACATGCAAGTCGAGCGCACCTTCGGGTGAGCGGCGGACGGGTTAGTAACGCGTGGGAACATACCCTTTACTACGGAATAGCCTCGGGAAACTGAGAGTAATACCGTATACGCCCTTCGGGGGAAAGATTTATCGGTGAAGGATTGGCCCGCGTTAGATTAGATAGTTGGTGGGGTAACGGCCTACCAAGTCGACGATCTATAGCTGGTTTGAGAGGATGATCAGCAACACTGGGACTGAGACACGGCCCAGACTCCTACGGGAGGCAGCAGTGGGGAATCTTAGACAATGGGCGAAAGCCTGATCTAGCGATGCCGCGTGAGTGACGAAGGCCTTAGGGTCGTAAAGCTCTTTCGCCAGGGATGATAATGACAGTACCTGGTAAAGAAACCCCGGCTAACTCCGTGCCAGCAGCCGCGGTAATACGGAGGGGGTTAGCGTTGTTCGGAATTACTGGGCGTAAAGCGCACGTAGGCGGATTAGTCAGTCAGAGGTGAAATCCCAGGGCTCAACCCTGGAACTGCCTTTGATACTGCTAGTCTTGAGTTCGAGAGAGGTGAGTGGAATTCCGAGTGTAGAGGTGAAATTCGTAGATATTCGGAGGAACACCAGTGGCGAAGGCGGCTCACTGGCTCGATACTGACGCTGAGGTGCGAAAGCGTGGGGAGCAAACAGGATTAGATACCCTGGTAGTCCACGCCGTAAACGATGAATGCCAGACGTCGGGGGGCTTGCCCTTCGGTGTCACACCTAACGGATTAAGCATTCCGCCTGGGGAGTACGGTCGCAAGATTAAAACTCAAAGGAATTGACGGGGGCCCGCACAAGCGGTGGAGCATGTGGTTTAATTCGAAGCAACGCGCAGAACCTTACCAACCCTTGACATCCTGTGCTACATCCAGAGATGGATGGTTCCCTTCGGGGACGCAGTGACAGGTGCTGCATGGCTGTCGTCAGCTCGTGTCGTGAGATGTTCGGTTAAGTCCGGCAACGAGCGCAACCCACATCCTTAGTTGCCAGCAGTTCGGCTGGGCACTCTAGGGAAACTGCCCGTGATAAGCGGGAGGAAGGTGTGGATGACGTCAAGTCCTCATGGCCCTTACGGGTTGGGCTACACACGTGCTACAATGGCAACTACAATGGGTTAATCTCCAAAAGTTGTCTCAGTTCGGATTGGGGTCTGCAACTCGACCCCATGAAGTCGGAATCGCTAGTAATCGTGGAACAGCATGCCACGGTGAATACGTTCCCGGGCCTTGTACACACCGCCCGTCACACCATGGGAGTTGGGTTTACCCGAAGGCCGTGCGCCAACCTTTCGAGGGGGCAGCGGACCACGGTGAGCTCAGCGACTGGGGTG
Bacteria	Pseudomonadota	Alphaproteobacteria	Rhodobacterales	Roseobacteraceae	Aestuariicoccus	marinus	NA	JCM 30739; KACC 18431; NAP41	https://lpsn.dsmz.de/species/aestuariicoccus-marinus	797473	AGGTTTAAACGAATTCAGAGTTTGATCATGGCTCAGAACGAACGCTGGCGGCAGGCCTAACACATGCAAGTCGAGCGAGACCTTCGGGTCTAGCGGCGGACGGGTGAGTAACGCGTGGGAACGTACCCTTCTCTGCGGAATAGCCACTGGAAACGGTGAGTAATACCGCATACGCCCTTCGGGGGAAAGATTTATCGGGGAAGGATCGGCCCGCGTCTGATTAGGTAGTTGGTGGGGTAATGGCCTACCAAGCCTACGATCAGTAGCTGGTTTTAGAGGATGATCAGCCACACTGGGACTGAGACACGGCCCAGACTCCTACGGGAGGCAGCAGTGGGGAATCTTAGACAATGGGCGCAAGCCTGATCTAGCCATGCCGCGTGAGTGATGAAGGCCTTAGGGTCGTAAAGCTCTTTCGCCAGGGATGATAATGACAGTACCTGGTAAAGAAACCCCGGCTAACTCCGTGCCAGCAGCCGCGGTAATACGGAGGGGGTTAGCGTTGTTCGGAATTACTGGGCGTAAAGCGCGCGTAGGCGGACTGGAAAGTTAGGGGTGAAATCCCGGGGCTCAACCTCGGAACTGCCTCTAAAACTCCCAGTCTAGAGTTCGAGAGAGGTGAGTGGAATTCCGAGTGTAGAGGTGAAATTCGTAGATATTCGGAGGAACACCAGTGGCGAAGGCGGCTCACTGGCTCGATACTGACGCTGAGGTGCGAAAGTGTGGGGAGCAAACAGGATTAGATACCCTGGTAGTCCACACCGTAAACGATGAATGCCAGTCGTCGGGTAGCATGCTATTCGGTGACACACCTAACGGATTAAGCATTCCGCCTGGGGAGTACGGTCGCAAGATTAAAACTCAAAGGAATTGACGGGGGCCCGCACAAGCGGTGGAGCATGTGGTTTAATTCGAAGCAACGCGCAGAACCTTACCAACCCTTGACATCCTGTGCCACACGGAGAGATCCGTGGTTCCCTTCGGGGACGCAGTGACAGGTGCTGCATGGCTGTCGTCAGCTCGTGTCGTGAGATGTTCGGTTAAGTCCGGCAACGAGCGCAACCCACATCTTCAGTTGCCAGCAGTTCGGCTGGGCACTCTGGAGAAACTGCCCGTGATAAGCGGGAGGAAGGTGTGGATGACGTCAAGTCCTCATGGCCCTTACGGGTTGGGCTACACACGTGCTACAATGGCAGTGACAATGGGTTAATCCCAAAAAGCTGTCTCAGTTCGGATTGTTCTCTGCAACTCGAGAGCATGAAGTCGGAATCGCTAGTAATCGCGTAACAGCATGACGCGGTGAATACGTTCCCGGGCCTTGTACACACCGCCCGTCACACCATGGGGAGTTGGTTCTACCCGACGACGCTGCGCTAACCTTCGGGGGGCAGGCGGCCACGGTAGGATCAGCGACGGGGGGTGAAGTCGTAACAAGGTAACCGTAGAATTCGCGGCC
Bacteria	Pseudomonadota	Alphaproteobacteria	Rhodobacterales	Roseobacteraceae	Aestuariihabitans	beolgyonensis	NA	BB-MW15; CCUG 63829; KCTC 32324	https://lpsn.dsmz.de/species/aestuariihabitans-beolgyonensis	791419	AACGAACGCTGGCGGCAGGCCTAACACATGCAAGTCGAGCGCAGTCCTTCGGGACCGAGCGGCGGACGGGTTAGTAACGCGTGGGAACGTGCCCTTCTCTACGGAATAGCCTCGGGAAACTGAGAGTAATACCGTATACGCCCTTAGGGGGAAAGATTTATCGGAGAAGGATCGGCCCGCGTAAGATTAGATAGTTGGTGGGGTAATGGCCTACCAAGTCTACGATCTTTAGCTGGTTTTAGAGGATGATCAGCAACACTGGGACTGAGACACGGCCCAGACTCCTACGGGAGGCAGCAGTGGGGAATCTTAGACAATGGGCGCAAGCCTGATCTAGCCATGCCGCGTGTGTGATGAAGGCCTTAGGGTCGTAAAGCACTTTCGCCTGTGAAGATAATGACTGTAGCAGGTAAAGAAACCCCGGCTAACTCCGTGCCAGCAGCCGCGGTAATACGGAGGGGGTTAGCGTTGTTCGGAATTACTGGGCGTAAAGCGCACGTAGGCGGATCAGAAAGTTGGGGGTGAAATCCCGGGGCTCAACCCCGGAACTGCCTCCAAAACTCCTGGTCTTGAGTTCGAGAGAGGTGAGTGGAATTCCGAGTGTAGAGGTGAAATTCGTAGATATTCGGAGGAACACCAGTGGCGAAGGCGGCTCACTGGCTCGATACTGACGCTGAGGTGCGAAAGTGTGGGGAGCAAACAGGATTAGATACCCTGGTAGTCCACACCGTAAACGATGAATGCCAGTCGTCGGGTTGCATGCAATTCGGTGACACACCTAACGGATTAAGCATTCCGCCTGGGGAGTACGGTCGCAAGATTAAAACTCAAAGGAATTGACGGGGGCCCGCACAAGCGGTGGAGCATGTGGTTTAATTCGAAGCAACGCGCAGAACCTTACCAACCCTTGACATCCTGTGCTACATCGAGAGATCGATGGTTCACTTCGGTGACGCAGTGACAGGTGCTGCATGGCTGTCGTCAGCTCGTGTCGTGAGATGTTCGGTTAAGTCCGGCAACGAGCGCAACCCACATCCTTAGTTGCCAGCATTCAGTTGGGCACTCTAGGGAAACTGCCCGTGATAAGCGGGAGGAAGGTGTGGATGACGTCAAGTCCTCATGGCCCTTACGGGTTGGGCTACACACGTGCTACAATGGCAGTGACAATGGGTTAATCCCAAAAAACTGTCTCAGTTCGGATTGGGGTCTGCAACTCGACCCCATGAAGTCGGAATCGCTAGTAATCGCGTAACAGCATGACGCGGTGAATACGTTCCCGGGCCTTGTACACACCGCCCGTCACACCATGGGAGTTGGGTCTACCCGAAGACGGTGCGCCAACCTCGCAAGAGGGGGCAGCTGGCCACGGTAGGCTCAGCGACTGGGGTG
Bacteria	Actinomycetota	Actinomycetes	Propionibacteriales	Propionibacteriaceae	Aestuariimicrobium	ganziense	NA	CGMCC 1.18751; KCTC 49477; YIM S02566	https://lpsn.dsmz.de/species/aestuariimicrobium-ganziense	51420	CAGAGTTTGATCCTGGCTCAGGACGAACGCTGGCGGCGTGCTTAACACATGCAAGTCGAGCGGTAAGGCCCTTCGGGGTACACGAGCGGCGAACGGGTGAGTAACACGTGAGTAACCTGCCCCAGACTCTGGGATAACAGCTGGAAACAGCTGCTAATACCGGATACGAACACAGCAGGCATCTGCCGAGTTGGAAAGCTCCGGCGGTCTGGGATGGACTCGCGGCCTATCAGCTAGTTGGTGAGGTAACGGCCCACCAAGGCTTCGACGGGTAGCCGGCCTGAGAGGGCGACCGGCCACACTGGGACTGAGACACGGCCCAGACTCCTACGGGAGGCAGCAGTGGGGAATATTGCACAATGGGCGCAAGCCTGATGCAGCAACGCCGCGTGCGGGATGACGGCCTTCGGGTCGTAAACCGCTTTCAGCAGGGACGAAGCGAAAGTGACGGTACCTGCAGAAGAAGCACCGGCCAACTACGTGCCAGCAGCCGCGGTGATACGTAGGGTGCGAGCGTTGTCCGGAATTATTGGGCGTAAAGAGCTTGTAGGCGGTTTGTCGCGTCGTAAGTGAAAACTCAGGGCTCAACCCTGAGCCTGCTTGCGATACGGGCTGACTTGAGGAAGGTAGGGGAGAACGGAATTCCTGGTGGAGCGGTGGAATGCGCAGATATCAGGAGGAACACCGGTGGCGAAGGCGGTTCTCTGGACCTTTCCTGACGCTGAGAAGCGAAAGCGTGGGGAGCAAACAGGCTTAGATACCCTGGTAGTCCACGCCGTAAACGGTGGGTACTAGGTGTGGGGGACATTCCACGTTCTCCGTGCCGCAGCTAACGCATTAAGTACCCCGCCTGGGGAGTACGGCCGCAAGGCTAAAACTCAAAGGAATTGACGGGGCCCCGCACAAGCGGCGGAGCATGTTCATTAATTCGATGCAACGCGAAGAACCTTACCTGGGTTTGACATATACCGGAAACATCTGGAGACAGGTGCCCCTTTTTGGTCGGTATACAGGTGGTGCATGGCTGTCGTCAGCTCGTGTCGTGAGATGTTGGGTTAAGTCCCGCAACGAGCGCAACCCTCGTCCAATGTTGCCAGCACGTAATGGTGGGGACTCATTGGAGACCGCCGGGGCCAACTCGGAGGAAGGTGGGGATGAGGTCAAGTCATCATGCCCCTTATGTCCAGGGCTTGAAACATGCTACAATGGCTGGTACAAAGGGCTGCAATACTGCAAAGTTGAGCGAATCCCAAAAAGCCAGTCTCAGTTCGGATTGGGGTCTGCAACTCGACCCCATGAAGTCGGAGTCGCTAGTAATCGCAGATCAGCAATGCTGCGGTGAATACGTTCCCGGGGCTTGTACACACCGCCCGTCAAGTCATGAAAGTCGGTAACACCCGAAGCCGGTGGCCCAACCCTTGTGGAGGGAGCCGTCGAAGGTGGGACTGGTAATTAGGACTAAGTCGTAACAAGGTAGCCGTACCGGAAGGTGCGGCTGGATCACCTCGA
Bacteria	Actinomycetota	Actinomycetes	Propionibacteriales	Propionibacteriaceae	Aestuariimicrobium	kwangyangense	NA	DSM 21549; JCM 14204; KCTC 19182; R27	https://lpsn.dsmz.de/species/aestuariimicrobium-kwangyangense	786691	GACGAACGCTGGCGGCGTGCTTAACACATGCAAGTCGAGCGGTAAGGCCTTTCGGGGTACACGAGCGGCGAACGGGTGAGTAACACGTGAGTAACCTGCCCCAGACTTTGGGATAACAGTTGGAAACAGCTGCTAATACCGGATATGAGCCTCCCTGGCATCGGGGGGGTTGGAAAGCTCCGGCGGTCTGGGATGGGCTCGCGGCCTATCAGCTTGTTGGTGAGGTAGTGGCTCACCAAGGCTTCGACGGGTAGCCGGCCTGAGAGGGCGACCGGCCACACTGGGACTGAGATACGGCCCAGACTCCTACGGGAGGCAGCAGTGGGGAATATTGCACAATGGGCGGAAGCCTGATGCAGCAACGCCGCGTGCGGGATGACGGCCTTCGGGTTGTAAACCGCTTTCACCTGTGACGAAGCGGAAGTGACGGTAGCAGGAGAAGAAGCACCGGCCAACTACGTGCCAGCAGCCGCGGTGATACGTAGGGTGCGAGCGTTGTCCGGAATTATTGGGCGTAAAGAGCTTGTAGGCGGTTTGTCGCGTCGGAAGTGAAAACTCAGGGCTCAACCCTGAGCGTGCTTTCGATACGGGCAGACTTGAGGAATGCAGGGGAGAATGGAATTCCTGGTGGAGCGGTGGAATGCGCAGATATCAGGAGGAACACCGGTGGCGAAGGCGGTTCTCTGGGCATTTCCTGACGCTGAGAAGCGAAAGCGTGGGGAGCAAACAGGCTTAGATACCCTGGTAGTCCACGCCGTAAACGGTGGGTACTAGGTGTGGGGGACATTCCACGTTCTCCGTGCCGCAGCTAACGCATTAAGTACCCCGCCTGGGGAGTACGGCCGCAAGGCTAAAACTCAAAGGAATTGACGGGGCCCCGCACAAGCGGCGGAGCATGTTCATTAATTCGATGCAACGCGAAGAACCTTACCTGGGTTTGACATATACCGGAAACATCTGGAGACAGGTGCCCCTTTTTGGTCGGTATACAGGTGGTGCATGGCTGTCGTCAGCTCGTGTCGTGAGATGTTGGGTTAAGTCCCGCAACGAGCGCAACCCTCGTCCATTGTTGCCAGCGGGTGATGCCGGGGACTCAATGGAGACCGCCGGGGCCAACTCGGAGGAAGGTGGGGATGAGGTCAAGTCATCATGCCCCTTATGTCCAGGGCTTGAAACATGCTACAATGGCAGGTACAAAGGGCTGCGATACCGCAAGGTTGAGCGAATCCCAAAAAGCCTGTCTCAGTTCGGATTGGGGTCTGCAACTCGACCCCATGAAGTCGGAGTCGCTAGTAATCGCAGATCAGCAACGCTGCGGTGAATACGTTCCCGGGGCTTGTACACACCGCCCGTCAAGTCATGAAAGTCGGCAACACCCGAAGCCGGTGGCCCAACCCTTGTGGAGGGAGCCGTCGAAGGTGGGGCTGGTAATTAGGACTAAGTCGTAACAAGGTAGCCGTACCGGAAGGTGC
Bacteria	Actinomycetota	Actinomycetes	Propionibacteriales	Propionibacteriaceae	Aestuariimicrobium	soli	NA	D6; DSM 105824; KCTC 39995	https://lpsn.dsmz.de/species/aestuariimicrobium-soli	797883	AGAGTTTGATCCTGGCTCAGGACGAACGCTGGCGGCGTGCTTAACACATGCAAGTCGAGCGGTAAGGCCCTTCGGGGTACACGAGCGGCGAACGGGTGAGTAACACGTGAGTAACCTGCCCTGAACTTTGGGATAACAGTTGGAAACAGCTGCTAATACCGGATATGAGCCCCTGTCGCATGGTGGGGGTTGGAAAGCTCCGGCGGTTTGGGATGGACTCGCGGCCTATCAGCTTGTTGGTGAGGTAGTGGCTCACCAAGGCTTCGACGGGTAGCCGGCCTGAGAGGGCGACCGGCCACACTGGGACTGAGATACGGCCCAGACTCCTACGGGAGGCAGCAGTGGGGAATATTGCACAATGGACGGAAGTCTGATGCAGCAACGCCGCGTGCGGGATGACGGCCTTCGGGTTGTAAACCGCTTTCACCTATGACGAAGCGCAAGTGACGGTAGTAGGAGAAGAAGCACCGGCCAACTACGTGCCAGCAGCCGCGGTGATACGTAGGGTGCGAGCGTTGTCCGGAATTATTGGGCGTAAAGAGCTTGTAGGCGGTTTGTTGCGTCGGAAGTGAAAACTCAGGGCTCAACCCTGAGCGTGCTTTCGATACGGGCAGACTTGAGGGATGCAGGGGAGAATGGAATTCCTGGTGGAGCGGTGGAATGCGCAGATATCAGGAGGAACACCGGTGGCGAAGGCGGTTCTCTGGGCATTTCCTGACGCTGAGAAGCGAAAGCGTGGGGAGCAAACAGGCTTAGATACCCTGGTAGTCCACGCCGTAAACGGTGGGTACTAGGTGTGGGGGACTTCCACGTTCTCCGTGCCGCAGCTAACGCATTAAGTACCCCGCCTGGGGAGTACGGCCGCAAGGCTAAAACTCAAAGGAATTGACGGGGCCCCGCACAAGCAGCGGAGCATGTTCATTAATTCGATGCAACGCGAAGAACCTTACCTGGGTTTGACATATACCGGAAACATCTGGAGACAGGTGCCCCTTTTTGGTCGGTATACAGGTGGTGCATGGCTGTCGTCAGCTCGTGTCGTGAGATGTTGGGTTAAGTCCCGCAACGAGCGCAACCCTCGTCCATTGTTGCCAGCGGGTAATGCCGGGGACTCAATGGAGACCGCCGGGGCCAACTCGGAGGAAGGTGGGGATGAGGTCAAGTCATCATGCCCCTTACGTCCAGGGCTTGAAACATGCTACAATGGCAGGTACAAAGGGCTGCGATACCGCAAGGTTGAGCGAATCCCAAAAAGCCTGTCTCAGTTCGGATTGGGGTCTGCAACTCGACCCCATGAAGTCGGAGTCGCTAGTAATCGCAGATCAGCAACGCTGCGGTGAATACGTTCCCGGGGCTTGTACACACCGCCCGTCAAGTCATGAAAGTCGGCAACACCCGAAGCCGGTGGCCCAACCCTTGTGGGGGGAGCCGTCGAAGGTGGGGCTGGTAATTAGGACTAAGTCGTAACAAGGTAGCC
Bacteria	Bacteroidota	Flavobacteriia	Flavobacteriales	Flavobacteriaceae	Aestuariimonas	insulae	NA	DSM 105891; KACC 19569; KCTC 62197; NBRC 113118; OITF-44	https://lpsn.dsmz.de/species/aestuariimonas-insulae	796399	GATGAACGCTAGCGGCAGGCTTAACACATGCAAGTCGAGGGGTAACAGGGATTAGTTTACTAATTTGCTGACGACCGGCGCACGGGTGAGTAACGCGTATACAATTTACCTTTTACAGGGGAATAGCCCAGAGAAATTTGGATTAATGCCTCATAGTATTATTAGATCGCATGGTTTGATAATTAAAGTTTCGGCGGTAAAAGATGAGTATGCGTTCTATTAGCTAGATGGTAAGGTAACGGCTTACCATGGCGACGATAGATAGGGGCCCTGAGAGGGGGATCCCCCACACTGGTACTGAGACACGGACCAGACTCCTACGGGAGGCAGCAGTGAGGAATATTGGGCAATGGAGGCAACTCTGACCCAGCCATGCCGCGTGCAGGAAGACGGCCCTATGGGTTGTAAACTGCTTTTATATAGGAAGAACTGCATCTACGTGTAGATGTTTGACGGTACTATATGAATAAGCACCGGCTAACTCCGTGCCAGCAGCCGCGGTAATACGGAGGGTGCAAGCGTTATCCGGAATCATTGGGTTTAAAGGGTCCGTAGGCGGGCAATTAAGTCAGAGGTGAAATCCCACAGCTCAACTGTGGAACTGCCTTTGATACTGGTTGTCTTGAGTTACAGTGAAGTAGATAGAATAAGTAGTGTAGCGGTGAAATGCATAGATATTACTTAGAATACCGATTGCGAAGGCAGTCTACTAACTGTATACTGACGCTAATGGACGAAAGCGTGGGGAGCGAACAGGATTAGATACCCTGGTAGTCCACGCCGTAAACGATGGTCACTAGTTGTTGGATTTTCGGATTCAGTGATTAAGCGAAAGTGATAAGTGACCCACCTGGGGAGTACGAACGCAAGTTTGAAACTCAAAGGAATTGACGGGGGCCCGCACAAGCGGTGGAGCATGTGGTTTAATTCGATGATACGCGAGGAACCTTACCAGGGCTTAAATGTAAGTTGCATGATTTAGAGATAGATCTTTCTTCGGACTACTTACAAGGTGCTGCATGGTTGTCGTCAGCTCGTGCCGTGAGGTGTCAGGTTAAGTCCTATAACGAGCGCAACCCCTACCGTTAGTTGCCAGCATGTTATGATGGGGACTCTAGCGGGACTGCCGGTGCAAACCGAGAGGAAGGTGGGGATGACGTCAAATCATCACGGCCCTTACGTCCTGGGCTACACACGTGCTACAATGGTAGGTACAGAGGGCAGCCACTGCGTGAGCAGGAGCGAATCCTTAAAACCTATCTCAGTTCGGATCGGAGTCTGCAACTCGACTCCGTGAAGCTGGAATCGCTAGTAATCGGATATCAGCCATGATCCGGTGAATACGTTCCCGGGCCTTGTACACACCGCCCGTCAAGCCATGGAAGCTGGGGGTGCCTGAAGTCGGTGACCGCAAGGAGCTGCCTAGGGTAAAACTAGTAACTGGGGCT
Bacteria	Pseudomonadota	Gammaproteobacteria	Oceanospirillales	Aestuariirhabdaceae	Aestuariirhabdus	haliotis	NA	KCTC 92006; MCCC 1H00501; Z083	https://lpsn.dsmz.de/species/aestuariirhabdus-haliotis	31289	AGAGTTTGATCCTGGCTCAGATTGAACGCTGGCGGCAGGCCTAACACATGCAAGTCGGGCGGAAACGATGGTAGCTTGCTACCAGGCGCCGAGCGGCGGACGGGTGCGTAACACGTGGGAATCTACCTGGTAGTGGGGGATAGCCCGGAGAAATCCGGATTAATACCGCATACACCCTACGGGGAAAAGGGGGCCTCTTCTTGAAAGCTCTCGCTATTGGATGAGCCCGCGTCGGATTAGCTAGTTGGTGGGGTAAAGGCCTACCAAGGCGACGATCCGTAGCTGGTCTGAGAGGACGATCAGCCACACTGGGACTGAGACACGGCCCAGACTCCTACGGGAGGCAGCAGTGGGGAATATTGCACAATGGGCGAAAGCCTGATGCAGCCATGCCGCGTGTGTGAAGAAGGCCCTAGGGTTGTAAAGCACTTTCAGTGAGGAGGAAAGGTTGGTACTTAATACGTGCCAGCTGTGACGTTACTCGCAGAAGAAGCACCGGCTAACTCCGTGCCAGCAGCCGCGGTAATACGGAGGGTGCAAGCGTTAATCGGAATTACTGGGCGTAAAGCGTGCGTAGGCGGTTTGTTAAGTGAGATGTGAAAGCCCCGGGCTCAACCTGGGAACTGCATCTCGAACTGGCTAACTAGAGTGCGGTAGAGGGGAGTGGAATTTCCTGTGTAGCGGTGAAATGCGTAGATATAGGAAGGAACACCAGTGGCGAAGGCGACTCCCTGGACTGACACTGACGCTGAGGTACGAAAGCGTGGGGAGCAAACAGGATTAGATACCCTGGTAGTCCACGCCGTAAACGATGAGAACTAGCCGTTGGGGAGCTTGACTCTTTAGTGGCGCAGCTAACGCAATAAGTTCTCCGCCTGGGGAGTACGGTCGCAAGATTAAAACTCAAATGAATTGACGGGGGCCCGCACAAGCGGTGGAGCATGTGGTTTAATTCGAAGCAACGCGAAGAACCTTACCTGGTCTTGACATCCTCAGAACTTTCCAGAGATGGATTGGTGCCTTCGGGAACTGAGTGACAGGTGCTGCATGGCTGTCGTCAGCTCGTGTCGTGAGATGTTGGGTTAAGTCCCGTAACGAGCGCAACCCTTGTCCTTATTTGCCAGCACGTAATGGTGGGAACTTTAAGGAGACTGCCGGTGACAAACCGGAGGAAGGTGGGGACGACGTCAAGTCATCATGGCCCTTACGACCAGGGCTACACACGTGCTACAATGGAACGTACAGAGGGTTGCCAAGCCGCGAGGTGGAGCTAATCCCAGAAAACGTTTCGTAGTCCGGATTGGAGTCTGCAACTCGACTCCATGAAGTTGGAATCGCTAGTAATCGCGAATCAGAATGTCGCGGTGAATACGTTCCCGGGCCTTGTACACACCGCCCGTCACACCATGGGAGTGGGTTGCACCAGAAGTAGCTAGTCTAACCTTCGGGAGGACGGTTACCACGGTGTGATTCATGACTGGGGTGAAGTCGTAACAAGGTAGCC
Bacteria	Pseudomonadota	Gammaproteobacteria	Oceanospirillales	Aestuariirhabdaceae	Aestuariirhabdus	litorea	NA	GTF13; JCM 32043; KACC 19788	https://lpsn.dsmz.de/species/aestuariirhabdus-litorea	5913	ATTGAACGCTGGCGGCAGGCTTAACACATGCAAGTCGGGCGGAAACGATGATAGCTTGCTATCAGGCGTCGAGCGGCGGACGGGTGAGTAACGCGTGGGAATCTACCTAGTAGTGGGGGATAGCCCGGAGAAATTCGGATTAATACCGCATACACCCTACGGGGAAAAGGGGGCCTCTTCTTGAAAGCTCTCGCTATTGGATGAGCCCGCGTCGGATTAGCTAGTTGGTAGGGTAAAGGCCTACCAAGGCGACGATCCGTAGCTGGTCTGAGAGGATGATCAGCCACACTGGGACTGAGACACGGCCCAGACTCCTACGGGAGGCAGCAGTGGGGAATATTGCACAATGGGCGAAAGCCTGATGCAGCCATGCCGCGTGTGTGAAGAAGGCCTTAGGGTTGTAAAGCACTTTCAGTTGGGAGGAAAGGTTGTAGGTTAATACCCTGCAGCTGTGACGTTACCAACAGAAGAAGCACCGGCTAACTCCGTGCCAGCAGCCGCGGTAATACGGAGGGTGCAAGCGTTAATCGGAATTACTGGGCGTAAAGCGTGCGTAGGCGGTTTGTTAAGTGGGATGTGAAAGCCCCGGGCTCAACCTGGGAACTGCATCCCGAACTGATTGACTAGAGTGCGGTAGAGGGGAGTGGAATTTCCTGTGTAGCGGTGAAATGCGTAGATATAGGAAGGAACACCAGTGGCGAAGGCGACTCCCTGGACTGACACTGACGCTAAGGTACGAAAGCGTGGGGAGCAAACAGGATTAGATACCCTGGTAGTCCACGCCGTAAACGATGAGAACTAGCCGTTGGGGAGCTTGACTCTTTAGTGGCGCAGCTAACGCAATAAGTTCTCCGCCTGGGGAGTACGGTCGCAAGATTAAAACTCAAATGAATTGACGGGGGCCCGCACAAGCGGTGGAGCATGTGGTTTAATTCGAAGCAACGCGAAGAACCTTACCTGGTCTTGACATCCTCAGAACTTTCCAGAGATGGATTGGTGCCTTCGGGAACTGAGTGACAGGTGCTGCATGGCTGTCGTCAGCTCGTGTCGTGAGATGTTGGGTTAAGTCCCGTAACGAGCGCAACCCTTGTCCTTATTTGCCAGCACGTAATGGTGGGAACTTTAAGGAGACTGCCGGTGACAAACCGGAGGAAGGTGGGGACGACGTCAAGTCATCATGGCCCTTACGACCAGGGCTACACACGTGCTACAATGGAGCGTACAAAGGGTTGCCAAGCCGCGAGGTGGAGCTAATCCCATAAAACGTTTCGTAGTCCGGATTGGAGTCTGCAACTCGACTCCATGAAGTCGGAATCGCTAGTAATCGTGAATCAGAATGTCACGGTGAATACGTTCCCGGGCCTTGTACACACCGCCCGTCACACCATGGGAAGTGGGTTGCACCAGAAGTAGCTAGTCTAACCTTCGGGAGGACGGTTACCACGGTGTGATTCATGACTGGGGTG
Bacteria	Pseudomonadota	Alphaproteobacteria	Rhodospirillales	Kiloniellaceae	Aestuariispira	ectoiniformans	NA	JCM 34041; KCTC 82028; SWCN16	https://lpsn.dsmz.de/species/aestuariispira-ectoiniformans	36264	ACGAACGCTGGCGGCAGGCCTAACACATGCAAGTCGAGCGAGAAGGTACCTTCGGGTACTGGAGAGCGGCGGACGGGTGAGTAACGCGTGGGAATATGCCTTTTGGTGGGGGATAACAGTTGGAAACGACTGCTAATACCGCATACGCCCTTCGGGGGAAAGATTTATCGCCGAGAGATTAGCCCGCGTTAGATTAGGTAGTTGGTGAGGTAACGGCTCACCAAGCCGACGATCTATAGCTGGTCTGAGAGGATGATCAGCCACACTGGGACTGAGACACGGCCCAGACTCCTACGGGAGGCAGCAGTGGGGAATATTGCGCAATGGAGGAAACTCTGACGCAGCCATGCCGCGTGAGTGAAGAAGGCCTTCGGGTTGTAAAGCTCTTTCAACTGTGAGGATGATGACAGTAGCAGTAGAAGAAGCACCGGCTAACTTCGTGCCAGCAGCCGCGGTAATACGAAGGGTGCTAGCGTTGTTCGGAATTACTGGGCGTAAAGGGCGTGTAGGCGGACTGTCCAGTCAGGGGTGAAATCCCGGGGCTTAACCTCGGAACTGCCTTTGATACTGACAGTCTAGAGTCTGCGAGAGGATAGTGGAATACCCAGTGTAGAGGTGAAATTCGTAGATATTGGGTAGAACACCAGTGGCGAAGGCGACTATCTGGAGCAGTACTGACGCTGAGGCGCGAAAGCGTGGGGAGCAAACAGGATTAGATACCCTGGTAGTCCACGCCGTAAACGATGTGCACTAGCCGTCGGCATTTAGGTGTCGGTGGCGCAGCTAACGCATTAAGTGCACCGCCTGGGGAGTACGGTCGCAAGATTAAAACTCAAAGGAATTGACGGGGGCCCGCACAAGCGGTGGAGCATGTGGTTTAATTCGAAGCAACGCGCAGAACCTTACCAACCCTTGACATCCCTATCGCGGTTACCAGAGATGGTTTCCTTCAGTTCGGCTGGATAGGTGACAGGTGCTGCATGGCTGTCGTCAGCTCGTGTCGTGAGATGTTGGGTTAAGTCCCGCAACGAGCGCAACCCCTGTCCTTAGTTGCCATCATTAAGTTGGGCACTCTAGGGAGACTGCCGGTGACAAGCCGGAGGAAGGCGGGGATGACGTCAAGTCCTCATGGCCCTTATGGGTTGGGCTACACACGTGCTACAATGGCTACTACAGTGGGCAGCTACTTCGCGAGAAGATGCTAATCCCAAAAAGTAGTCTCAGTTCGGATTGTTCTCTGCAACTCGAGAGCATGAAGTCGGAATCGCTAGTAATCGTGGGTCAGCATACCACGGTGAATACGTTCCCGGGCCTTGTACACACCGCCCGTCACACCATGGGAAGTTGGTTCTACCCGAAGCCGGTGCGCTAACCTTTAGGGGGCAGCCGACCACGGTAGGGTCAGCGACTGGGGTGAA
Bacteria	Pseudomonadota	Alphaproteobacteria	Rhodospirillales	Kiloniellaceae	Aestuariispira	insulae	NA	AH-MY2; CECT 8488; KCTC 32577	https://lpsn.dsmz.de/species/aestuariispira-insulae	791913	AACGAACGCTGGCGGCAGGCCTAACACATGCAAGTCGAGCGAGAAGGCATCTTCGGGTGCTGGGCAGCGGCGGACGGGTGAGTAACGCGTGGGAACATACCTTTCGGTGGGGGACAACAGTTGGAAACGACTGCTAATACCGCATACGCCCTTCGGGGGAAAGATTTATCGCCGAGAGATTGGCCCGCGTTAGATTAGGTAGTTGGTGAGGTAACGGCTCACCAAGCCGACGATCTATAGCTGGTCTGAGAGGATGATCAGCCACACTGGGACTGAGACACGGCCCAGACTCCTACGGGAGGCAGCAGTGGGGAATATTGCGCAATGGAGGAAACTCTGACGCAGCCATGCCGCGTGAGTGAAGAAGGCCTTAGGGTTGTAAAGCTCTTTCAATAGTGAAGATGATGACGGTAACTATAGAAGAAGCTCCGGCTAACTTCGTGCCAGCAGCCGCGGTAATACGAAGGGAGCAAGCGTTGTTCGGAATTACTGGGCGTAAAGGGCGTGTAGGCGGACTGTCCAGTCAGGGGTGAAATCCCGGGGCTCAACCTCGGAACTGCCTTTGATACTGACAGTCTAGAGTCCGCGAGAGGATAGTGGAATACCCAGTGTAGAGGTGAAATTCGTAGATATTGGGTAGAACACCAGTGGCGAAGGCGACTATCTGGAGCGGTACTGACGCTGAGGCGCGAAAGCGTGGGGAGCAAACAGGATTAGATACCCTGGTAGTCCACGCCGTAAACGATGTGAACTAGTCGTCGGGGTTTAGACTTCGGTGACGCAGCTAACGCATTAAGTTCACCGCCTGGGGAGTACGGTCGCAAGATTAAAACTCAAAGGAATTGACGGGGGCCCGCACAAGCGGTGGAGCATGTGGTTTAATTCGAAGCAACGCGCAGAACCTTACCAACCCTTGACATCCCTATCGCGGTTACCAGAGATGGTTTCCTTCAGTTCGGCTGGATAGGTGACAGGTGCTGCATGGCTGTCGTCAGCTCGTGTCGTGAGATGTTGGGTTAAGTCCCGCAACGAGCGCAACCCCCGCCCTTAGTTGCCATCATTAAGTTGGGCACTCTAGGGGAACTGCCGGTGACAAGCCGGAGGAAGGCGGGGATGACGTCAAGTCCTCATGGCCCTTATGGGTTGGGCTACACACGTGCTACAATGGCTACTACAGAGGGCAGCTACTCAGCGATGAGGTGCTAATCCCAAAAAGTAGTCTCAGTTCGGATTGTTCTCTGCAACTCGAGAGCATGAAGTCGGAATCGCTAGTAATCGTGGATCAGCATGCCACGGTGAATACGTTCCCGGGCCTTGTACACACCGCCCGTCACACCATGGGAGTTGGTTCTACCCGAAGCCGGTGCGCTAACCTTTTAGGGGGCAGCCGACCACGGTAGGGTCAGCGACTGGGGTG
Bacteria	Pseudomonadota	Alphaproteobacteria	Hyphomicrobiales	Aestuariivirgaceae	Aestuariivirga	litoralis	NA	KCTC 52945; NBRC 112960; SYSU M10001	https://lpsn.dsmz.de/species/aestuariivirga-litoralis	799876	GCAGCGCGGTCGACGATTCCAGAGTTTGATCCTGGCTCGAACGAACGCTGGCGGCAGGCTTAACACATGCAAGTCGAACGGGTGCAGCAATGCATCAGTGGCAGACGGGTGAGTAACACGTGGGAACCTTCCTAGGGGTACGGAACAACTCAGGGAAACTTGAGCTAATACCGTATACGTCCGTGAGGAGAAAGATTTATCGCCCTTAGACGGGCCCGCGTCGGATTAGCTAGTTGGTGGGGTAACGGCCTACCAAGGCGACGATCCGTAGCTGATCTTAGAGGATGATCAGCCACACTGGGACTGAGACACGGCCCAGACTCCTACGGGAGGCAGCAGTGGGGAATCTTGGACAATGGGCGCAAGCCTGATCCAGCCATGCCGCGTGAGTGAAGAAGGTCTTCGGATTGTAAAGCTCTTTTGCCAGGGACGATAATGACGGTACCTGGAGAATAAGCCCCGGCAAACTTCGTGCCAGCAGCCGCGGTAATACGAAGGGGGCTAGCGTTGTTCGGAATTACTGGGCGTAAAGCGCACGTAGGCGGGTCGTTAAGTCAGGGGTGAAATCCCGGAGCTCAACTCCGGAACTGCCTTTGATACTGGCGATCTTGAGATCGGAAGAGGTGAGTGGAATTCCCAGTGTAGAGGTGAAATTCGTAGATATTGGGAAGAACACCAGTGGCGAAGGCGGCTCACTGGTCCGATACTGACGCTGAGGTGCGAAAGCGTGGGGAGCAAACAGGATTAGATACCCTGGTAGTCCACGCCGTAAACTATGGAAGCTAGCCGTCAGTCAGCTTGCTGAGTGGTGGCGCAGCTAACGCATTAAGCTTCCCGCCTGGGGAGTACGGTCGCAAGATTAAAACTCAAAGGAATTGACGGGGGCCCGCACAAGCGGTGGAGCATGTGGTTTAATTCGAAGCAACGCGCAGAACCTTACCTACCCTTGACATGTCCAGTATGAGCATCAGAGATGGAGCTCTTCAGTTCGGCTGGCTGGAACACAGGTGCTGCATGGCTGTCGTCAGCTCGTGTCGTGAGATGTTGGGTTAAGTCCCGCAACGAGCGCAACCCTCGCTTCTAGTTGCCAGCATTCAGTTGGGCACTCTAGAGGGACTGCCGGTGATAAGCCGGAGGAAGGTGGGGATGACGTCAAGTCCTCATGGCCCTTACGGGTAGGGCTACACACGTGCTACAATGGCGGTGACAGTGGGCAGCGACACAGCGATGTGATGCTAATCCCAAAAAGCCGTCTCAGTTCAGATTGCAGCCTGCAACTCGGCTGCATGAAGTTGGAATCGCTAGTAATCGCTAATCAGCAGGTAGCGGTGAATACGTTCCCGGGCCTTGTACACACCGCCCGTCACACCATGGGAGTTGGTCATACCTGAAGACGGTGTTCTAACCCGCAAGGGAGGAAGCCGGCCACGGTGTGGTCAGCGACTGGGGTGAAGTCGTAACAAGGTAGCCGTAGGGGAACCTGCGGCTGGATCACCTCC
Bacteria	Pseudomonadota	Alphaproteobacteria	Rhodobacterales	Roseobacteraceae	Aestuariivita	boseongensis	NA	BS-B2; CECT 8532; KCTC 42052	https://lpsn.dsmz.de/species/aestuariivita-boseongensis	792134	AACGAACGCTGGCGGCAGGCCTAACACATGCAAGTCGAGCGCACCTTCGGGTGAGCGGCGGACGGGTTAGTAACGCGTGGGAACGTGCCCAGATCTAAGGAATAGCCTCGGGAAACTGAGAGTAATACCTTATACGCCCTTCGGGGGAAAGATTTATCGGATTTGGATCGGCCCGCGTTAGATTAGGTAGTTGGTGGGGTAATGGCCTACCAAGCCTACGATCTATAGCTGGTTTTAGAGGATGATCAGCAACACTGGGACTGAGACACGGCCCAGACTCCTACGGGAGGCAGCAGTGGGGAATCTTAGACAATGGGGGAAACCCTGATCTAGCCATGCCGCGTGAGTGATGAAGGCCCTAGGGTCGTAAAGCTCTTTCGCCAGGGATGATAATGACAGTACCTGGTAAAGAAACCCCGGCTAACTCCGTGCCAGCAGCCGCGGTAATACGGAGGGGGTTAGCGTTGTTCGGAATTACTGGGCGTAAAGCGCGCGTAGGCGGACTATTAAGTCAGGGGTGAAATCCCGGGGCTCAACCCCGGAACTGCCTTTGATACTGGTAGTCTAGAGTTCGAGAGAGGTGAGTGGAATTCCGAGTGTAGAGGTGAAATTCGTAGATATTCGGAGGAACACCAGTGGCGAAGGCGGCTCACTGGCTCGATACTGACGCTGAGGTGCGAAAGTGTGGGGAGCAAACAGGATTAGATACCCTGGTAGTCCACACCGTAAACGATGAATGCCAGACGTCGGATAGCATGCTATTCGGTGTCACACCTAACGGATTAAGCATTCCGCCTGGGGAGTACGGTCGCAAGATTAAAACTCAAAGGAATTGACGGGGGCCCGCACAAGCGGTGGAGCATGTGGTTTAATTCGAAGCAACGCGCAGAACCTTACCAACCCTTGACATCCTGTGCTACATCCAGAGATGGATGGTTCCCTTCGGGGACGCAGTGACAGGTGCTGCATGGCTGTCGTCAGCTCGTGTCGTGAGATGTTCGGTTAAGTCCGGCAACGAGCGCAACCCACATCCCTAGTTGCCAGCAGTTCGGCTGGGCACTCTATGGAAACTGCCCGTGATAAGCGGGAGGAAGGTGTGGATGACGTCAAGTCCTCATGGCCCTTACGGGTTGGGCTACACACGTGCTACAATGGTGGTGACAGTGGGTTAATCCCCAAAAGCCATCTCAGTTCGGATTGGGGTCTGCAACTCGACCCCATGAAGTCGGAATCGCTAGTAATCGCGTAACAGCATGACGCGGTGAATACGTTCCCGGGCCTTGTACACACCGCCCGTCACACCATGGGAGTTGGGTTCACCCGAAGGCCGTGCGCCAACCTCTCTGAGGGGGCAGCGGACCACGGTGAGCTCAGCGACTGGGGTG
Bacteria	Bacteroidota	Flavobacteriia	Flavobacteriales	Flavobacteriaceae	Aestuariivivens	insulae	NA	AH-MY 3; KCTC 42350; NBRC 110723	https://lpsn.dsmz.de/species/aestuariivivens-insulae	792860	GATGAACGCTAGCGGCAGGCCTAACACATGCAAGTCGAGGGGCAGCGGGGAAAAGCTTGCTTTTCCGCCGGCGACCGGCGCACGGGTGCGTAACGCGTATGCAACCTACCTCTTACTGGGGGATAGCCTTTAGAAATGAAGATTAACACCCCATGGCCCCTGACATCCGCATGGATCGTCAGGGTAAAGGTTACGGTAAGAGATGGGCATGCGTCCTATTAGCTAGATGGTGTGGTAACGGCACACCATGGCAACGATAGGTAGGGGCCCTGAGAGGGGGATCCCCCACACTGGTACTGAGACACGGACCAGACTCCTACGGGAGGCAGCAGTGAGGAATATTGGACAATGGGCGGAAGCCTGATCCAGCCATGCCGCGTGCAGGAAGACTGCCCTATGGGTTGTAAACTGCTTTTATACGGGAAGAAACCGTCCTACGTGTAGGGCGCTGACGGTACCGTAAGAATAAGGATCGGCTAACTCCGTGCCAGCAGCCGCGGTAATACGGAGGATCCAAGCGTTATCCGGAATCATTGGGTTTAAAGGGTCCGTAGGTGGAAGGTTAAGTCAGAGGTGAAATCCTGCAGCTCAACTGTAGAATTGCCTTTGATACTGGCTTTCTTGAATTATTGTGAAGTAGCTAGAATATGTAGTGTAGCGGTGAAATGCATAGATATTACATAGAATACCGATTGCGAAGGCAGGTTACTAACAATACATTGACACTGATGGACGAAAGCGTGGGTAGCGAACGGGATTAGATACCCCGGTAGTCCACGCCGTAAACGATGGATACTAGCTGTCCGGATTTATCTGGGTGGCTAAGCGAAAGTGATAAGTATCCCACCTGGGGAGTACGTTCGCAAGAATGAAACTCAAAGGAATTGACGGGGGCCCGCACAAGCGGTGGAGCATGTGGTTTAATTCGATGATACGCGAGGAACCTTACCAGGGCTTAAATGTAGGCTGCATGGGGTAGAGATACCCCTTTCTTCGGACTGCTTACAAGGTGCTGCATGGTTGTCGTCAGCTCGTGCCGTGAGGTGTCAGGTTAAGTCCTATAACGAGCGCAACCCCTGTTGTTAGTTGCCAGCGAGTGATGTCGGGAACTCTAACAAGACTGCCGGTGCAAACCGTGAGGAAGGTGGGGATGACGTCAAATCATCACGGCCCTTACGTCCTGGGCTACACACGTGCTACAATGGTAGGGACAGAGAGCAGCCACTTCGCGAGAAGGAGCGAATCTATAAACCCTATCACAGTTCGGATCGGAGTCTGCAACTCGACTCCGTGAAGCTGGAATCGCTAGTAATCGCATATCAGCCATGATGCGGTGAATACGTTCCCGGGCCTTGTACACACCGCCCGTCAAGCCATGGAAGCTGGGAGTGCCTGAAGTCCGTCACCGTAAGGAGCGGCCTAGGGTAAAATCGGTAACTAGGGCT
Bacteria	Bacteroidota	Flavobacteriia	Flavobacteriales	Flavobacteriaceae	Aestuariivivens	marinum	NA	KCTC 92389; MCCC 1K07408; MT3-5-12	https://lpsn.dsmz.de/species/aestuariivivens-marinum	40591	GATGAACGCTAGCGGCAGGCCTAACACATGCAAGTCGAGGGGTAACAGGGGAGCTTGCTTCCGCTGACGACCGGCGCACGGGTGCGTAACGCGTATGCAACCTACCTCTTACTGGGGGATAGCCTCTAGAAATGGAGATTAACACCCCATGGCACCACACCACTGCATGGTGGCGTGGTTAAAGGTCACGGTAAGAGATGGGCATGCGTCCTATTAGCTAGATGGTGTGGTAACGGCACACCATGGCGACGATAGGTAGGGGCCCTGAGAGGGGGATCCCCCACACTGGTACTGAGACACGGACCAGACTCCTACGGGAGGCAGCAGTGAGGAATATTGGACAATGGGCGGAAGCCTGATCCAGCCATGCCGCGTGCAGGAAGACTGCCCTATGGGTTGTAAACTGCTTTTATACGGGAAGAAACCGCCCTACGTGTAGGGCTCTGACGGTACCGTAAGAATAAGGATCGGCTAACTCCGTGCCAGCAGCCGCGGTAATACGGAGGATCCAAGCGTTATCCGGAATCATTGGGTTTAAAGGGTCCGTAGGTGGAAGGTTAAGTCAGAGGTGAAATCCTGCAGCTCAACTGTAGAATTGCCTTTGATACTGGCTTTCTTGAATTACTGTGAAGTAGCTAGAATATGTAGTGTAGCGGTGAAATGCATAGATATTACATAGAATACCGATTGCGAAGGCAGGTTACTAACAGTACATTGACACTGATGGACGAAAGCGTGGGTAGCGAACGGGATTAGATACCCCGGTAGTCCACGCCGTAAACGATGGATACTAGCTGTCCGGCTTCGGCTGGGTGGCTAAGCGAAAGTGATAAGTATCCCACCTGGGGAGTACGTTCGCAAGAATGAAACTCAAAGGAATTGACGGGGGCCCGCACAAGCGGTGGAGCATGTGGTTTAATTCGATGATACGCGAGGAACCTTACCAGGGCTTAAATGTAGGCTGCATGGGGCAGAGATGTCCCTTTCTTCGGACTGCTTACAAGGTGCTGCATGGTTGTCGTCAGCTCGTGCCGTGAGGTGTCAGGTTAAGTCCTATAACGAGCGCAACCCCTGTTGTTAGTTGCCAGCGAGTGAAGTCGGGAACTCTAACAAGACTGCCGGTGCAAACCGTGAGGAAGGTGGGGATGACGTCAAATCATCACGGCCCTTACGTCCTGGGCTACACACGTGCTACAATGGTATGGACAATGAGCAGCCACTACGCGAGTAGGAGCGAATCTATAAACCATATCACAGTTCGGATCGGAGTCTGCAACTCGACTCCGTGAAGCTGGAATCGCTAGTAATCGGATATCAGCCATGATCCGGTGAATACGTTCCCGGGCCTTGTACACACCGCCCGTCAAGCCATGGAAGCTGGGAGTGCCTGAAGTCCGTCACCGCAAGGAGCGGCCTAGGGTAAAATCGGTAACTAGGGCT
Bacteria	Bacteroidota	Flavobacteriia	Flavobacteriales	Flavobacteriaceae	Aestuariivivens	sediminicola	NA	KCTC 92390; MCCC 1K07409; MTV5-3	https://lpsn.dsmz.de/species/aestuariivivens-sediminicola	40592	GATGAACGCTAGCGGCAGGCCTAACACATGCAAGTCGAGGGGCAGCGGGGATTGCTTGCAATCCGCCGGCGACCGGCGCACGGGTGCGTAACGCGTATGCAACCTACCCTCTACTGGGAGATAGCCTCTAGAAATGGAGATTAATACCCCATAGTATCTAGAATCTGCATAGATTTTAGATTAAAGGTTACGGTAGAGGATGGGCATGCGTCCTATTAGCTAGTAGGTGTGGTAACGGCACACCTAGGCGACGATAGGTAGGGGCCCTGAGAGGGGGATCCCCCACACTGGTACTGAGACACGGACCAGACTCCTACGGGAGGCAGCAGTGAGGAATATTGGACAATGGGCGGAAGCCTGATCCAGCCATGCCGCGTGCAGGAAGACTGCCCTATGGGTTGTAAACTGCTTTTATACGGGAAGAAACCTGTCCTCGTGAGGACAGCTGACGGTACCGTAAGAATAAGGATCGGCTAACTCCGTGCCAGCAGCCGCGGTAATACGGAGGATCCGAGCGTTATCCGGAATCATTGGGTTTAAAGGGTCCGTAGGTGGAAGGTTAAGTCAGAGGTGAAATCCTGCAGCTCAACTGTAGAATTGCCTTTGATACTGTCCTTCTTGAATTACTGTGAAGCAGCTAGAATATGTAGTGTAGCGGTGAAATGCATAGATATTACATAGAATACCGATTGCGAAGGCAGGTTGCTAACAGTCAATTGACACTGATGGACGAAAGCGTGGGTAGCGAACGGGATTAGATACCCCGGTAGTCCACGCCGTAAACGATGGATACTAGCTGTCCGTTCCGATTAAGGGATGGGTGGCCCAGCGAAAGTGATAAGTATCCCACCTGGGGAGTACGTTCGCAAGAATGAAACTCAAAGGAATTGACGGGGGCCCGCACAAGCGGTGGAGCATGTGGTTTAATTCGATGATACGCGAGGAACCTTACCAGGGCTTAAATGTAGGCTGCATAGGGTAGAGATACCCTTTTCTTCGGACTGCTTACAAGGTGCTGCATGGTTGTCGTCAGCTCGTGCCGTGAGGTGTCAGGTTAAGTCCTATAACGAGCGCAACCCCTGTTGTTAGTTGCCAGCGAGTAAAGTCGGGAACTCTAACAAGACTGCCGGTGCAAACCGTGAGGAAGGTGGGGATGACGTCAAATCATCACGGCCCTTACGTCCTGGGCTACACACGTGCTACAATGGTGGGGACAGAGAGCAGCCACTTCGTGAGAAGGAGCGAATCTATAAACCCCATCACAGTTCGGATCGGAGTCTGCAACTCGACTCCGTGAAGCTGGAATCGCTAGTAATCGCATATCAGCCATGATGCGGTGAATACGTTCCCGGGCCTTGTACACACCGCCCGTCAAGCCATGGAAGCTGGGAGTGCCTGAAGTCCGTCACCGCAAGGAGCGGCCTAGGGTAAAATCGGTAACTAGGGCT
Bacteria	Bacteroidota	Flavobacteriia	Flavobacteriales	Flavobacteriaceae	Aestuariivivens	sediminis	NA	KCTC 92391; MCCC 1K04767; S-DT1-15	https://lpsn.dsmz.de/species/aestuariivivens-sediminis	40593	GATGAACGCTAGCGGCAGGCCTAACACATGCAAGTCGAGGGGTAACAGGGGAGCTTGCTCCCGCTGACGACCGGCGCACGGGTGCGTAACGCGTATGCAACCTACCCTTTACCGGGGGATAGCCTCTAGAAATGGAGATTAATACCCCATAGTATCCTTAAGCGGCATCGTTTAGGGATTAAAGGTTACAGTAAGGGATGGGCATGCGTCCTATTAGCTAGTAGGTGTGGTAACGGCACACCTAGGCAACGATAGGTAGGGGCCCTGAGAGGGGGATCCCCCACACTGGTACTGAGACACGGACCAGACTCCTACGGGAGGCAGCAGTGAGGAATATTGGACAATGGGCGGAAGCCTGATCCAGCCATGCCGCGTGCAGGAAGACTGCCCTATGGGTTGTAAACTGCTTTTGTACGGGAAGAAACGGCCCCACGTGTGGGGTCCTGACGGTACCGTAAGAATAAGGATCGGCTAACTCCGTGCCAGCAGCCGCGGTAATACGGAGGATCCGAGCGTTATCCGGAATCATTGGGTTTAAAGGGTCCGTAGGTGGAAGGTTAAGTCAGAGGTGAAATCCTGCAGCTCAACTGTAGAATTGCCTTTGATACTGTCCTTCTTGAATTACTGTGAAGCAGCTAGAATATGTAGTGTAGCGGTGAAATGCATAGATATTACATAGAATACCGATTGCGAAGGCAGGTTGCTAACAGTATATTGACACTGATGGACGAAAGCGTGGGTAGCGAACGGGATTAGATACCCCGGTAGTCCACGCCGTAAACGATGGATACTAGCTGTCCGTCTGCTTCGGCGGATGGGTGGCCCAGCGAAAGTGATAAGTATCCCACCTGGGGAGTACGTTCGCAAGAATGAAACTCAAAGGAATTGACGGGGGCCCGCACAAGCGGTGGAGCATGTGGTTTAATTCGATGATACGCGAGGAACCTTACCAGGGCTTAAATGTAGGTTGCATAGGGTGGAGACATTCTTTTCTTCGGACTACCTACAAGGTGCTGCATGGTTGTCGTCAGCTCGTGCCGTGAGGTGTCAGGTTAAGTCCTATAACGAGCGCAACCCCTGTTGTTAGTTGCCAGCGATTAAAGTCGGGAACTCTAACAAGACTGCCGGTGCAAACCGTGAGGAAGGTGGGGATGACGTCAAATCATCACGGCCCTTACGTCCTGGGCTACACACGTGCTACAATGGTGGGGACAGAGAGCAGCCACTTCGCGAGAAGGAGCGAATCTATAAACCCCATCACAGTTCGGATCGGAGTCTGCAACTCGACTCCGTGAAGCTGGAATCGCTAGTAATCGCATATCAGCCATGATGCGGTGAATACGTTCCCGGGCCTTGTACACACCGCCCGTCAAGCCATGGAAGCTGGGAGTGCCTGAAGTCCGTCACCGTAAGGAGCGGCCTAGGGTAAAATCGGTAACTAGGGCT
Bacteria	Pseudomonadota	Deltaproteobacteria	Myxococcales	Polyangiaceae	Aetherobacter	fasciculatus	NA	DSM 24601; NCCB 100377; SBSr002	https://lpsn.dsmz.de/species/aetherobacter-fasciculatus	793204	AGTTTGATCCTGGCTCAGAACGAACGTTAGCGGCGCGCTTAACACATGCAAGTCGAGCGAGAAAGGGGCAACCCCGGTAAAGCGGCGCACGGGTGAGTAACACGTAGGTAATCTACCCCCAGGTGGTGGATAACCTTCCGAAAGGAAGGCTAATACAGCATGGGACCACGACCTCGCAAGGGGTTGAGGTGAAAGTTGGCCTCTTCATGAAAGCCAACGCCAGGGGATGAGCCTGCGGCCCATCAGCTAGTTGGTAGGGTAATGGCCTACCAAGGCAAAGACGGGTAGCTGGTCTGAGAGGATGATCAGCCACACTGGAACTGAGACACGGTCCAGACTCCTACGGGAGGCAGCCAGTGGGGAATCTTGCGCAATGGGCGAAAGCCTGACGCAGCGACGCCGCGTGAGTGATGAAGGCCCTCGGGTTGTAAAGCTCTGTGGAGGGGGACGAATAAGCGTTGGTTAATATCCAGCGTGATGACGGTACCCTTTTAGCAAGCACCGGCTAACTCTGTGCCAGCAGCCGCGGTAAGACAGAGGGTGGCAAACGTTGTTCGGAATTACTGGGCGTAAAGCGCGTGTAGGCTGCTTCGCAAGTCGGATGTGAAAAGCCCCTGGGCTCAACCCAGGAAGTGCATTCGAAACTGCAAAGCTGGAGTCCTGGAGAGGAAGGCGGAATTCTCGGTGTAGAGGTGAAATTCGTAGATATCGAGAGGAACACCGGTGGCGAAGGCGGCCTTCTGGACAGTGACTGACGCTGAGACGCGAAAGCGTGGGGAGCAAACAGGATTAGATACCCTGGTAGTCCACGCCGTAAACGATGGGTGCTAGGTGTTGCGGGCTTTGACCCCTGCAGTGCCGTAGCTAACGCATTAAGCACCCCGCCTGGGGAGTACGGCCGCAAGGCTAAAACTCAAAGGAATTGACGGGGGCCCGCACAAGCGGTGGAGCATGCGGTTCAATTCGACGCAACGCGCAGAACCTTACCTGGGCTAGAAAATGCAAGGACCTGGTCGAAAGATCGGGGTGCTCTTCGGAGAACTTGTAGTTAGGTGCTGCATGGCTGTCGTCAGCTCGTGTCGTGAGATGTTGGGTTAAGTCCCGCAACGAGCGCAACCCCTGTCGTTAGTTGCCATCAGTTCGGCTGGGCACTCTAGCGAGACTGCCGATCTTTAAATCGGAGGAAGGTGGGGATGACGTCAAGTCATCATGGCCCTTATGTCCAGGGCTACACGCGTGCTACAATGGTCGGTACAAACGGTTGCGAAGTCGCGAGGCGAAGCTAATCCGAAAAAACCGGCCTCAGTACGGATAAGAGTCTGCAACTCGACTCTTTGAAGTCGGAATCGCTAGTAATCCCTGATCAGCAGGCAGGGGTGAATACGTTCCCGGGCCTTGTACACACCGCCCGTCACACCATGGGAGTCGATTGCTCCAGAAGTGGCTGCGCCAACCCGCAAGGGAGGCAGGCCCCCAAGGAGTGGTTGGTAACTGGGGTGAAGTCGTAACAAGGTAGCCGTAGGGGAACCTGCGGCTGGATCACCTCCT
Bacteria	Pseudomonadota	Deltaproteobacteria	Myxococcales	Polyangiaceae	Aetherobacter	rufus	NA	DSM 24628; NCCB 100378; SBSr003	https://lpsn.dsmz.de/species/aetherobacter-rufus	793201	TAGAGTTTGATCCTGGCTCAGAACGAACGTTAGCGGCGCGCTTAACACATGCAAGTCGAGCGAGAAAGGGGCAACCCCGGTAAAGCGGCGCACGGGTGAGTAACACGTAGGTAATCTACCCCCAGGTGGTGGATAACCTTCCGAAAGGAAGGCTAATACAGCATGGGACCACGGCTCCGAAAGGAGTTGAGGTGAAAGTCGGCCTCTTCATGAAAGCCGACGCCAGGGGATGAGCCTGCGGCCCATCAGCTAGTTGGTAGGGTAATGGCCTACCAAGGCGAAGACGGGTAGCTGGTCTGAGAGGATGATCAGCCACACTGGAACTGAGACACGGTCCAGACTCCTACGGGAGGCAGCAGTGGGGAATCTTGCGCAATGGGCGAAAGCCTGACGCAGCGACGCCGCGTGAGTGATGAAGGCCCTCGGGTTGTAAAGCTCTGTGGAGGGGGACGAATAAGCGTTGGTTAATATCCAGCGTGATGACGGTACCCTTTTAGCAAGCACCGGCTAACTCTGTGCCAGCAGCCGCGGTAAGACAGAGGGTGCAAACGTTGTTCGGAATTACTGGGCGTAAAGCGCGTGTAGGCTGCTTCGCAAGTCGGATGTGAAAGCCCTGGGCTCAACCCAGGAAGTGCATTCGAAACTGCAGAGCTGGAGTCCTGGAGAGGAAGGCGGAATTCTCGGTGTAGAGGTGAAATTCGTAGATATCGAGAGGAACACCGGTGGCGAAGGCGGCCTTCTGGACAGTGACTGACGCTGAGACGCGAAAGCGTGGGGAGCAAACAGGATTAGATACCCTGGTAGTCCACGCCGTAAACGATGGGTGCTAGGTGTTGCGGGCTTTGACCCCTGCAGTGCCGTAGCTAACGCATTAAGCACCCCGCCTGGGGAGTACGGCCGCAAGGCTAAAACTCAAAGGAATTGACGGGGGCCCGCACAAGCGGTGGAGCATGCGGGTTCAATTCGACGCAACGCGCAGAACCTTACCTGGGCTAGAAAATGCAAGGACCTGGGTCGAAAGATCGGGGTGCTCTTCGGAGAGCTTGTAGTTAGGTGCTGCATGGCTGTCGTCAGCTCGTGTCGTGAGATGTTGGGTTAAGTCCCGCAACGAGCGCAACCCCTGTCGTTAGTTGCCATCAGTTCGGCTGGGCACTCTAGCGAGACTGCCGATCTTTAAATCGGAGGAAGGTGGGGATGACGTCAAGTCATCATGGCCCTTATGTCCAGGGCTACACGCGTGCTACAATGGTCGGTACAAACGGTTGCGAAGTCGCGAGGCGAAGCTAATCCGAAAAAACCGGCCTCAGTACGGATAAGAGTCTGCAACTCGACTCTTTGAAGTCGGAATCGCTAGTAATCCCTGATCAGCAGGCAGGGGTGAATACGTTCCCGGGCCTTGTACACACCGCCCGTCACACCATGGGAGTCGATTGCTCCAGAAGTGGCTGCGCCAACCCGCAAGGGAGGCAGGCCCCCAAGGAGTGGTTGGTAACTGGGGTGAAGTCGTAACAAGGTAGCCGTAGGGGAACCTGCGGCTGGATCACCTCCTTA
Bacteria	Pseudomonadota	Alphaproteobacteria	Hyphomicrobiales	Afifellaceae	Afifella	aestuarii	NA	JA968; KCTC 15634; NBRC 113338	https://lpsn.dsmz.de/species/afifella-aestuarii	5610	GAGTGAGTGGCAGACGGGTGAGTAACGCGTGGGAATCTACCCAGTGGTACGGGATAACCCGAGGAAACTCGAGCTAATACCGTATACGCCCTTCGGGGGAAAGATTTATTGCCATTGGATGAGCCCGCGTCGGATTAGCTTGTTGGTGGGGTAACGGCCTACCAAGGCAACGATCCGTAGCTGGTCTGAGAGGATGATCAGCCACACTGGGACTGAGACACGGCCCAGACTCCTACGGGAGGCAGCAGTGGGGAATCTTGGACAATGGGGGAAACCCTGATCCAGCCATGCCGCGTGAGTGAAGAAGGCCCTAGGGTTGTAAAGCTCTTTCAGCGGGGAAGATAATGACGGTACCCGCAGAAGAAGCCCCGGCTAACTTCGTGCCAGCAGCCGCGGTAATACGAAGGGGGCTAGCGTTGTTCGGAATTACTGGGCGTAAAGCGCGCGTAGGCGGATTGTTAAGTCAGGGGTGAAATCCCAGAGCTCAACTCTGGAACTGCCTCTGATACTGGCAATCTCGAGTCCGGAAGAGGTTGGTGGAATTCCGAGTGTAGAGGTGAAATTCGTAGATATTCGGAGGAACACCAGAGGCGAAGGCGGCCAACTGGTCCGAGACTGACGCTGAGGCGCGAAAGCGTGGGGAGCAAACAGGATTAGATACCCTGGTAGTCCACGCCGTAAACGATGGATGCTAGCCGTTGGTGGGTATACTCATCAGTGGCGCAGCTAACGCATTAAGCATCCCGCCTGGGGAGTACGGTCGCAAGATTAAAACTCAAAGGAATTGACGGGGGCCCGCACAAGCGGTGGAGCATGTGGTTTAATTCGAAGCAACGCGCAGAACCTTACCAGCTCTTGACATCCCGATCGCGGTTACCGGAGACGGTTTCCTTCAGCTAGGCTGGATCGGTGACAGGTGCTGCATGGCTGTCGTCAGCTCGTGTCGTGAGATGTTGGGTTAAGTCCCGCAACGAGCGCAACCCTCGCCCTTAGTTGCCAGCATTTAGTTGGGCACTCTAAGGGGACTGCCGGTGATAAGCCGAGAGGAAGGTGGGGATGACGTCAAGTCCTCATGGCCCTTACGGGCTGGGCTACACACGTGCTACAATGGCGGTGACAGTGGGAAAATCCCCAAAAACCGTCTCAGTTCGGATTGTCCTCTGCAACTCGGGGGCATGAAGGTGGAATCGCTAGTAATCGTGGATCAGCATGCCACGGTGAATACGTTC
Bacteria	Pseudomonadota	Alphaproteobacteria	Hyphomicrobiales	Afifellaceae	Afifella	marina	NA	ATCC 35675; BN 126; CIP 104405; DSM 2698; Imhoff BN 126; NBRC 100434	https://lpsn.dsmz.de/species/afifella-marina	787827	AACGAACGCTGGCGGCAGGCTTAACACATGCAAGTCGAACGCACTCTTCGGAGTGAGTGGCAGACGGGTGAGTAACGCGTGGGAATCTACCCAGTGGTACGGGATAACCCGAGGAAACTCGAGCTAATACCGTATACGCCCTTCGGGGGAAAGATTTATTGCCATTGGATGAGCCCGCGTCGGATTAGCTTGTTGGTGGGGTAACGGCCTACCAAGGCAACGATCCGTAGCTGGTCTGAGAGGATGATCAGCCACACTGGGACTGAGACACGGCCCAGACTCCTACGGGAGGCAGCAGTGGGGAATCTTGGACAATGGGGGAAACCCTGATCCAGCCATGCCGCGTGAGTGAAGAAGGCCCTAGGGTTGTAAAGCTCTTTCAGCGGGGAAGATAATGACGGTACCCGCAGAAGAAGCCCCGGCTAACTTCGTGCCAGCAGCCGCGGTAATACGAAGGGGGCTAGCGTTGTTCGGAATTACTGGGCGTAAAGCGCGCGTAGGCGGATTGTTAAGTCAGGGGTGAAATCCCAGAGCTCAACTCTGGAACTGCCTCTGATACTGGCAATCTCGAGTCCGGAAGAGGTTGGTGGAATTCCGAGTGTAGAGGTGAAATTCGTAGATATTCGGAGGAACACCAGAGGCGAAGGCGGCCAACTGGTCCGAGACTGACGCTGAGGCGCGAAAGCGTGGGGAGCAAACAGGATTAGATACCCTGGTAGTCCACGCCGTAAACGATGGATGCTAGCCGTTGGTGGGTATACTCATCAGTGGCGCAGCTAACGCATTAAGCATCCCGCCTGGGGAGTACGGTCGCAAGATTAAAACTCAAAGGAATTGACGGGGGCCCGCACAAGCGGTGGAGCATGTGGTTTAATTCGAAGCAACGCGCAGAACCTTACCAGCTCTTGACATCCCGATCGCGGTTACCGGAGACGGTATCCTTCAGCTAGGCTGGATCGGTGACAGGTGCTGCATGGCTGTCGTCAGCTCGTGTCGTGAGATGTTGGGTTAAGTCCCGCAACGAGCGCAACCCTCGCCCTTAGTTGCCAGCATTCAGTTGGGCACTCTAAGGGGACTGCCGGTGATAAGCCGAGAGGAAGGTGGGGATGACGTCAAGTCCTCATGGCCCTTACGGGCTGGGCTACACACGTGCTACAATGGCGGTGACAGTGGGAAAATCCCCAAAAACCGTCTCAGTTCGGATTGTCCTCTGCAACTCGGGGGCATGAAGGTGGAATCGCTAGTAATCGTGGATCAGCATGCCACGGTGAATACGTTCCCGGGCCTTGTACACACCGCCCGTCACACCATGGGAGTTGGTTCTACCCGAAGACGGTGCGCTAACCCGCAAGGGAGGCAGCCGGCCACGGTAGGGTCAGCGACTGGGGTG
Bacteria	Pseudomonadota	Alphaproteobacteria	Hyphomicrobiales	Afifellaceae	Afifella	pfennigii	NA	AR2102; ATCC BAA-1145; DSM 17143	https://lpsn.dsmz.de/species/afifella-pfennigii	787828	GCTTACACATGCAAGTCGACGCGCTCTTCGGAGCGAGTGGCAGACGGGTGAGTAACGCGTGGGAATCTACCCAATGGTACGGGATAACCCGAGGAAACTCGAGCTAATACCGTATACGCCCTTCGGGGGAAAGATTTATCGCCATTGGATGAGCCCGCGTCGGATTAGCTTGTTGGTGGGGTAATGGCCTACCAAGGCGACGATCCGTAGCTGGTCTGAGAGGATGATCAGCCACACTGGGACTGAGACACGGCCCAGACTCCTACGGGAGGCAGCAGTGGGGAATCTTGGACAATGGGCGAAAGCCTGATCCAGCCATGCCGCGTGAGTGAAGAAGGCCCTAGGGTTGTAAAGCTCTTTCAGCGGGGAAGATAATGACGGTACCCGCAGAAGAAGCCCCGGCTAACTTCGTGCCAGCAGCCGCGGTAATACGAAGGGGGCTAGCGTTGTTCGGAATTACTGGGCGTAAAGCGCGCGTAGGCGGATTGTTAAGTCAGGGGTGAAATCCCGAGGCTCAACCTCGGAACTGCCTCTGATACTGGCAATCTCGAGTCCGGAAGAGGTTGGTGGAATTCCGAGTGTAGAGGTGAAATTCGTAGATATTCGGAGGAACACCAGAGGCGAAGGCGGCCAACTGGTCCGAGACTGACGCTGAGGCGCGAAAGCGTGGGGAGCAAACAGGATTAGATACCCTGGTAGTCCACGCCGTAAACGATGGATGCTAGCCGTTGGTGGGTATACTCATCAGTGGCGCAGCTAACGCATTAAGCATCCCGCCTGGGGAGTACGGTCGCAAGATTAAAACTCAAAGGAATTGACGGGGGCCCGCACAAGCGGTGGAGCATGTGGTTTAATTCGAAGCAACGCGCAGAACCTTACCAGCCCTTGACATCCCGGTCGCGGTTTCCAGAGATGGATTCCTTCAGTTAGGCTGGACCGGTGACAGGTGCTGCATGGCTGTCGTCAGCTCGTGTCGTGAGATGTTGGGTTAAGTCCCGCAACGAGCGCAACCCTCGCCCTTAGTTGCCAGCATTCAGTTGGGCACTCTAAGGGGACTGCCGGTGATAAGCCGAGAGGAAGGTGGGGATGACGTCAAGTCCTCATGGCCCTTACGGGCTGGGCTACACACGTGCTACAATGGCGGTGACAGTGGGAAAATCCCCAAAAACCGTCTCAGTTCGGATTGTCCTCTGCAACTCGAGGGCATGAAGGTGGAATCGCTAGTAATCGTGGATCAGCATGCCACGGTGAATACGTTCCCGGGCCCCTTGTACACACCGCCCGTCACACCATGGGAGTTGGTTCTACCCGAAGACGGTGCGCTAACCCGCAAGGGAGGCAGCCGGCCACGGTAGGGTCAGCGACTGGGGTGAAGTCGTAACAAGGTAGCCGTAGGGGAACCTGCGGCTGGATCACCTCCTTT
Bacteria	Pseudomonadota	Alphaproteobacteria	Hyphomicrobiales	Nitrobacteraceae	Afipia	birgiae	NA	34632; CCUG 43108; CIP 106344; DSM 17499	https://lpsn.dsmz.de/species/afipia-birgiae	772928	GAGCGAACGCTGGCGGCAGGCTTAACACATGCAAGTCGAGCGGGCGTAGCAATACGTCAGCGGCAGACGGGTGAGTAACGCGTGGGAACGTACCTTTTGGTTCGGAACAACACAGGGAAACTTGTGCTAATACCGGATAAGCCCTTACGGGGAAAGATTTATCGCCGAAAGATCGGCCCGCGTCTGATTAGCTAGTTGGTGAGGTAACGGCTCACCAAGGCGACGATCAGTAGCTGGTCTGAGAGGATGATCAGCCACATTGGGACTGAGACACGGCCCAAACTCCTACGGGAGGCAGCAGTGGGGAATATTGGACAATGGGCGCAAGCCTGATCCAGCCATGCCGCGTGAGTGATGAAGGCCCTAGGGTTGTAAAGCTCTTTTGTGCGGGAAGATAATGACGGTACCGCAAGAATAAGCCCCGGCTAACTTCGTGCCAGCAGCCGCGGTAATACGAAGGGGGCTAGCGTTGCTCGGAATCACTGGGCGTAAAGGGTGCGTAGGCGGGTCTTTAAGTCAGAGGTGAAATCCTGGAGCTCAACTCCAGAACTGCCTTTGATACTGAGGATCTTGAGTTCGGGAGAGGTGAGTGGAACTGCGAGTGTAGAGGTGAAATTCGTAGATATTCGCAAGAACACCAGTGGCGAAGGCGGCTCACTGGCCCGATACTGACGCTGAGGCACGAAAGCGTGGGGAGCAAACAGGATTAGATACCCTGGTAGTCCACGCCGTAAACGATGAATGCCAGCCGTTGGGAAGTTTACTTTTCAGTGGCGCAGCTAACGCTTTAAGCATTCCGCCTGGGGAGTACGGTCGCAAGATTAAAACTCAAAGGAATTGACGGGGGCCCGCACAAGCGGTGGAGCATGTGGTTTAATTCGACGCAACGCGCAGAACCTTACCAGCCCTTGACATGTCTATGACCGGCACCAGAGATGGAGCCTTCCCTTCGGGGCATAGAGCACAGGTGCTGCATGGCTGTCGTCAGCTCGTGTCGTGAGATGTTGGGTTAAGTCCCGCAACGAGCGCAACCCCCGTCCTTAGTTGCTACCATTTAGTTGAGCACTCTAAGGAGACTGCCGGTGATAAGCCGCGAGGAAGGTGGGGATGACGTCAAGTCCTCATGGCCCTTACGGGCTGGGCTACACACGTGCTACAATGGCGGTGACAATGGGACGCTAAGGGGCAACCCTTCGCAAATCTCAAAAAGCCGTCTCAGTTCGGATTGGGCTCTGCAACTCGAGCCCATGAAGTTGGAATCGCTAGTAATCGTGGATCAGCATGCCACGGTGAATACGTTCCCGGGCCTTGTACACACCGCCCGTCACACCATGGGAGTTGGTTTTACCTGAAGACGGTGCGCTAACCCGCAAGGGAGGCAGCCGGCCACGGTAGGGTCAGCGACTGGGGTGAAGTCTAACAAGGT
Bacteria	Pseudomonadota	Alphaproteobacteria	Hyphomicrobiales	Nitrobacteraceae	Afipia	broomeae	NA	ATCC 49717; B-91-007286; CCUG 30458; CIP 103517; DSM 7327; F186; NCTC 12720	https://lpsn.dsmz.de/species/afipia-broomeae	772929	ATTTGATCCTGGCTCAGAGCGAACGCTGGCGGCAGGCTTAACACATGCAAGTCGAGCGGGCGTAGCAATACGTCAGCGGCAGACGGGTGAGTAACGCGTGGGAACGTACCTTTTGGTTCGGAACAACACAGGGAAACTTGTGCTAATACCGGATAAGCCCTTACGGGGAAAGATTTATCGCCGAAAGATCGGCCCGCGTCTGATTAGCTAGTTGGTGAGGTAACGGCTCACCAAGGCGACGATCAGTAGCTGGTCTGAGAGGATGATCAGCCACATTGGGACTGAGACACGGCCCAAACTCCTACGGGAGGCAGCAGTGGGGAATATTGGACAATGGGCGCAAGCCTGATCCAGCCATGCCGCGTGAGTGATGAAGGCCCTAGGGTTGTAAAGCTCTTTTGTGCGGGAAGATAATGACGGTACCGCAAGAATAAGCCCCGGCTAACTTCGTGCCAGCAGCCGCGGTAATACGAAGGGGGCTAGCGTTGCTCGGAATCACTGGGCGTAAAGGGTGCGTAGGCGGGTCTTTAAGTCAGGGGTGAAATCCTGGAGCTCAACTCCAGAACTGCCTTTGATACTGAAGATCTTGAGTTCGGGAGAGGTGAGTGGAACTGCGAGTGTAGAGGTGAAATTCGTAGATATTCGCAAGAACACCAGTGGCGAAGGCGGCTCACTGGCCCGATACTGACGCTGAGGCACGAAAGCGTGGGGAGCAAACAGGATTAGATACCCTGGTAGTCCACGCCGTAAACGATGAATGCCAGCCGTTGGAAAGTTTACTTTTCAGTGGCGCAGCTAACGCTTTAAGCATTCCGCCTGGGGAGTACGGTCGCAAGATTAAAACTCAAAGGAATTGACGGGGGCCCGCACAAGCGGTGGAGCATGTGGTTTAATTCGACGCAACGCGCAGAACCTTACCAGCCCTTGACATGTCTATGACCGGTACCAGAGATGGAACCTTCCCTTCGGGGCATAGAGCACAGGTGCTGCATGGCTGTCGTCAGCTCGTGTCGTGAGATGTTGGGTTAAGTCCCGCAACGAGCGCAACCCCCGTCCTTAGTTGCTACCATTTAGTTGAGCACTCTAAGGAGACTGCCGGTGATAAGCCGCGAGGAAGGTGGGGATGACGTCAAGTCCTCATGGCCCTTACGGGCTGGGCTACACACGTGCTACAATGGCGGTGACAATGGGACGCTAAGGGGCAACCCTTCGCAAATCTCAAAAAGCCGTCTCAGTTCGGATTGGGCTCTGCAACTCGAGCCCATGAAGTTGGAATCGCTAGTAATCGTGGATCAGCATGCCACGGTGAATACGTTCCCGGGCCTTGTACACACCGCCCGTCACACCATGGGAGTTGGTTTTACCTGAAGACCGTGCGCTAACCGAAAGGGGGCAGCCGGC
Bacteria	Pseudomonadota	Alphaproteobacteria	Hyphomicrobiales	Nitrobacteraceae	Afipia	carboxidovorans	NA	ATCC 49405; DM5; DSM 1227; OM5	https://lpsn.dsmz.de/species/afipia-carboxidovorans	11076	TTTGATCCTGGCTCAGAGCGAACGCTGGCGGCAGGCTTAACACATGCAAGTCGAACGGGCGTAGCAATACGTCAGTGGCAGACGGGTGAGTAACGCGTGGGAACGTACCTTTTGGTTCGGAACAACACAGGGAAACTTGTGCTAATACCGAATAAGCCCTTACGGGGAAAGATTTATCGCCGAAAGATCGGCCCGCGTCTGATTAGCTTGTTGGTGAGGTAACGGCTCACCAAGGCGACGATCAGTAGCTGGTCTGAGAGGATGATCAGCCACATTGGGACTGAGACACGGCCCAAACTCCTACGGGAGGCAGCAGTGGGGAATATTGGACAATGGGCGAAAGCCTGATCCAGCCATGCCGCGTGAGTGATGAAGGCCCTAGGGTTGTAAAGCTCTTTTGTGCGGGAAGATAATGACGGTACCGCAAGAATAAGCCCCGGCTAACTTCGTGCCAGCAGCCGCGGTAATACGAAGGGGGCTAGCGTTGCTCGGAATCACTGGGCGTAAAGGGTGCGTAGGCGGATCTTTAAGTCAGAGGTGAAAGCCTGGAGCTCAACTCCAGAACTGCCTTTGATACTGAGGATCTCGAGTTCGGGAGAGGTGAGTGGAACTGCGAGTGTAGAGGTGAAATTCGTAGATATTCGCAAGAACACCAGTGGCGAAGGCGGCTCACTGGCCCGATACTGACGCTGAGGCACGAAAGCGTGGGGAGCAAACAGGATTAGATACCCTGGTAGTCCACGCCGTAAACGATGAATGCCAGCCGTTGGAGGGTTTACTCTTCAGTGGCGCAGTTAACGCTTTAAGCATTCCGCCTGGGGAGTACGGTCGCAAGATTAAAACTCAAAGGAATTGACGGGGGCCCGCACAAGCGGTGGAGCATGTGGTTTAATTCGACGCAACGCGCAGAACCTTACCAGCCCTTGACATGTCCAGGACCGGTCGCAGAGATGTGACCTTCTCTTCGGAGCCTGGAGCACAGGTGCTGCATGGCTGTCGTCAGCTCGTGTCGTGAGATGTTGGGTTAAGTCCCGCAACGAGCGCAACCCCCGTCCTTAGTTGCTACCATTTAGTTGAGCACTCTAAGGAGACTGCCGGTGATAAGCCGCGAGGAAGGTGGGGATGACGTCAAGTCCTCATGGCCCTTACGGGCTGGGCTACACACGTGCTACAATGGCGGTGACAATGGGATGCAAAGGCGCGAGCCCTAGCAAATCTCAAAAAGCCGTCTCAGTTCGGATTGGGCTCTGCAACTCGAGCCCATGAAGTTGGAATCGCTAGTAATCGTGGATCAGCACGCCACGGTGAATACGTTCCCGGGCCTTGTACACACCGCCCGTCACACCATGGGAGTTGGTTTTACCTGAAGACGGTGCGCTAACCCGCAAGGGAGGCAGCCGGCCACGGTAGGGTCAGCGACTGGGGTGAAGTCGTAACAAGGTAGCCGTAGGGGAACCTGCGGCTGGATCACCTCCTT
Bacteria	Pseudomonadota	Alphaproteobacteria	Hyphomicrobiales	Nitrobacteraceae	Afipia	clevelandensis	NA	ATCC 49720; B-91-007353; CCUG 30457; CIP 103516; DSM 7315; NCTC 12721	https://lpsn.dsmz.de/species/afipia-clevelandensis	772930	TTCCAACTTGAGAGTTTGATCCTGGCTCAGAGCGAACGCTGGCGGCAGGCTTAACACATGCAAGTCGAACGGGCGTAGCAATACGTCAGTGGCAGACGGGTGAGTAACGCGTGGGAACGTACCTTTTGGTTCGGAACAACACAGGGAAACTTGTGCTAATACCGGATAAGCCTTACGGGGAAAGATTTATCGCCGAAAGATCGGCCCGCGTCTGATTAGCTAGTTGGTGAGGTAACGGCTCACCAAGGCGACGATCAGTAGCTGGTCTGAGAGGATGATCAGCCACATTGGGACTGAGACACGGCCNNAACTCCTACGGGAGGCAGCAGTGGGGAATATTGGACAATGGGGGCAACCCTNATCCAGCCATGCCGCGTGAGTGATGAAGGCCCTAGGGTTGTAAAGCTCTTTTGTGCGGGAAGATAATGACGGTACCGCAAGAATAAGCCCCGGCTAACTTCGTGCCAGCAGCCGCGGTAATACGAAGGGGGCTAGCGTTGCTCGGAATCTCTGGGCGTAAAGGGTGCGTAGGCGGGTCTTTAAGTCAGAGGTGAAAGCCTGGAGCTCAACTCCAGAACTGCCTTTGATACTGAGGATCTTGAGTTCGGGAGAGGTGAGTGGAACTGCGAGTGTAGAGGTGAAATTCGTAGATATTCGCAAGAACACCAGTGGCGAAGGCGGCTCACTGGCCCGATACTGACGCTGAGGCACGAAAGCGTGGGGAGCAAACAGGATTAGATACCCTGGTAGTCCACGCCGTAAACGATGAATGCCAGCCGTTGGAAAGTTTACTTTTCAGTGGCGCAGCTAACGCTTTAAGCATTCCGCCTGGGGAGTACGGTCGCAAGATTAAAACTCAAAGGAATTGACGGGGGCCGCACAAGCGGTGGAGCATGTGGTTTAATTCGAAGCAACGCGCAGAACCTTACCAGCCCTTGACATGTCCAGGACCGGTCGCAGAGATGTGACCTTCTCTTCGGAGCCTGGAGCACAGGTGCTGCATGGCTGTCGTCAGCTCGTGTCGTGAGATGTTGGGTTAAGTCCCGCAACGAGCGCAACCCTNGTCCTTAGTTGCTACCATTTAGTTGAGCACTCTAAGGAGACTGCCGGTGATAAGCCGCGAGGAAGGTGGGGATGACGTCAAGTCCTCATGGCCCTTACGGGCTGGGCTACACACGTGCTACAATGGCGGTGACAATGGGAGCAAAGGGGCGACCCCTAGCAAATCTCAAAAAGCCGTCTCAGTTCGGATTGGGCTCTGCAACTCGAGCCCATGAAGTTGGAATCGCTAGTAATCGTGGATCAGCATGCCACGGTGAATACGTTCCCGGGCCTTGTACACACCGCCCGTCACACCATGGGAGTTGGTTTTACCTGAAGACGGTGCGCTAACCCGCAAGGAGGCAANCGGCCACGGTAGGGTCA
Bacteria	Pseudomonadota	Alphaproteobacteria	Hyphomicrobiales	Nitrobacteraceae	Afipia	felis	NA	AFIP strain BV; ATCC 53690; B-91-007352; CCUG 30456; CIP 103515; DSM 7326; NCTC 12499	https://lpsn.dsmz.de/species/afipia-felis	772931	TTCCAACTTGAGAGTTTGATCCTGGCTCAGAGCGAACGCTGGCGGCAGGCTTAACACATGCAAGTCGAGCGGGCGTAGCAATACGTCAGCGGCAGACGGGTGAGTAACGCGTGGGAACATACCTTTTGGTTCGGAACAACACAGGGAAACTTGTGCTAATACCGAATAAGCCTTACGGGGAAAGATTTATCGCCGAAAGATTGGCCCGCGTCTGATTAGCTTGTTGGTGAGGTAACGGCTCACCAAGGCGACGATCAGTAGCTGGTCTGAGAGGATGATCAGCCACATTGGGACTGAGACACGGCCNNAACTCCTACGGGAGGCAGCAGTGGGGAATATTGGACAATGGGCGCAAGCCTNATCCAGCCATGCCGCGTGAGTGATGAAGGCCCTAGGGTTGTAAAGCTCTTTTGTGCGGGAAGATAATGACGGTACCGCAAGAATAAGCCCCGGCTAACTTCGTGCCAGCAGCCGCGGTAATACGAAGGGGGCTAGCGTTGCTCGGAATCACTGGGCGTAAAGGGTGCGTAGGCGGGTCTTTAAGTCAGAGGTGAAAGCCTGGAGCTCAACTCCAGAACTGCCTTTGATACTGAGGATCTCGAGTTCGGGAGAGGTGAGTGGAACTGCGAGTGTAGAGGTGAAATTCGTAGATATTCGCAAGAACACCAGTGGCGAAGGCGGCTCACTGGCCCGATACTGACGCTGAGGCACGAAAGCGTGGGGAGCAAACAGGATTAGATACCCTGGTAGTCCACGCCGTAAACGATGAATGCCAGCCGTTGGGGAGTTTACTCTTCAGTGGCGCAGTTAACGCTTTAAGCATTCCGCCTGGGGAGTACGGTCGCAAGATTAAAACTCAAAGGAATTGACGGGGGCCGCACAAGCGGTGGAGCATGTGGTTTAATTCGAAGCAACGCGCAGAACCTTACCAGCCCTTGACATGTCCAGGACCGGTCGCAGAGATGTGACCTTCTCTTCGGAGCCTGGAGCACAGGTGCTGCATGGCTGTCGTCAGCTCGTGTCGTGAGATGTTGGGTTAAGTCCCGCAACGAGCGCAACCCTNGTCCTTAGTTGCTACCATTTAGTTGAGCACTCTAAGGAGACTGCCGGTGATAAGCCGCGAGGAAGGTGGGGATGACGTCAAGTCCTCATGGCCCTTACGGGCTGGGCTACACACGTGCTACAATGGCGGTGACAATGGGAGCAAAGGCGCGAGCCCTAGCAAATCTCAAAAAGCCGTCTCAGTTCGGATTGGACTCTGCAACTCGAGTCCATGAAGTTGGAATCGCTAGTAATCGTGGATCAGCATGCCACGGTGAATACGTTCCCGGGCCTTGTACACACCGCCCGTCACACCATGGGAGTTGGTTTTACCTGAAGACGGTGCGCTAACCCGCAAGGAGGCAANCGGCCACGCTAGGGTCA
Bacteria	Pseudomonadota	Alphaproteobacteria	Hyphomicrobiales	Nitrobacteraceae	Afipia	massiliensis	NA	34633; CCUG 45153; CIP 107022; DSM 17498	https://lpsn.dsmz.de/species/afipia-massiliensis	772933	GCAATACGTCAGCGGCAGACGGGTGAGTAACGCGTGGGAACGTACCTTTTGGTTCGGAACAACTGAGGGAAACTTCAGCTAATACCGGATAAGCCCTTACGGGGAAAGATTTATCGCCGAAAGATCGGCCCGCGTCTGATTAGCTAGTTGGTGAGGTAATGGCTCACCAAGGCGACGATCAGTAGCTGGTCTGAGAGGATGATCAGCCACATTGGGACTGAGACACGGCCCAAACTCCTACGGGAGGCAGCAGTGGGGAATATTGGACAATGGGCGAAAGCCTGATCCAGCCATGCCGCGTGAGTGATGAAGGCCCTAGGGTTGTAAAGCTCTTTTGTGCGGGAAGATAATGACGGTACCGCAAGAATAAGCCCCGGCTAACTTCGTGCCAGCAGCCGCGGTAATACGAAGGGGGCTAGCGTTGCTCGGAATCACTGGGCGTAAAGGGTGCGTAGGCGGGTCTTTAAGTCAGAGGTGAAATCCTGGAGCTCAACTCCAGAACTGCCTTTGATACTGAGGATCTTGAGTTCGGGAGAGGTGAGTGGAACTGCGAGTGTAGAGGTGAAATTCGTAGATATTCGCAAGAACACCAGTGGCGAAGGCGGCTCACTGGCCCGATACTGACGCTGAGGCACGAAAGCGTGGGGAGCAAACAGGATTAGATACCCTGGTAGTCCACGCCGTAAACGATGAATGCCAGCCGTTGGGGAGTTTACTCTTCAGTGGCGCAGCTAACGCTTTAAGCATTCCGCCTGGGGAGTACGGTCGCAAGATTAAAACTCAAAGGAATTGACGGGGGCCCGCACAAGCGGTGGAGCATGTGGTTTAATTCGACGCAACGCGCAGAACCTTACCAGCCCTTGACATGTCTATGACCGGTACCAGAGATGGAACCTTCCCTTCGGGGCATAGAGCACAGGTGCTGCATGGCTGTCGTCAGCTCGTGTCGTGAGATGTTGGGTTAAGTCCCGCAACGAGCGCAACCCCCGTCCTTAGTTGCTACCATTTAGTTGAGCACTCTAAGGAGACTGCCGGTGATAAGCCGCGAGGAAGGTGGGGATGACGTCAAGTCCTCATGGCCCTTACGGGCTGGGCTACACACGTGCTACAATGGCGGTGACAATGGGACGCTAAGGGGCAACCCTTCGCAAATCTCAAAAAGCCGTCTCAGTTCGGATTGGGCTCTGCAACTCGAGCCCATGAAGTTGGAATCGCTAGTAATCGTGGATCAGCATGCCACGGTGAATACGTTCCCGGGCCTTGTACACACCGCCCGTCACACCATGGGAGTTGGTTCTACCTGAAGGCAGTGCGCTAACCCGCAAGGGAGGCAGCTGACCACGGTAGGGTCAGCGACTGGGGTGAAGTCGTAACA
Bacteria	Bacteroidota	Cytophagia	Cytophagales	Splendidivirgaceae	Agaribacillus	aureus	NA	BMA12; KCTC 102046; MCCC 1K08309	https://lpsn.dsmz.de/species/agaribacillus-aureus	48577	ACATGCAAGTCGAGGGGCAGCATTATCGCTTGCGATAGATGGCGACCGGCGGACGGGTGCGTAACGCGTATGCAACCTACCGATTACCAGGGGATAGCCCGAAGAAATTTGGATTAATACCCTATAGTACTGTTTAATTGCATGATTGAATAGTTAAAGATTTATTGGTAATTGATGGGCATGCGTCCCATTAGCTAGTTGGTGAGATAACGGCTCACCAAGGCGACGATGGGTAGGGGGTCTGAGAGGATGATCCCCCACACTGGTACTGAGATACGGACCAGACTCCTACGGGAGGCAGCAGTAGGGAATATTGGTCAATGGGCGAGAGCCTGAACCAGCCATGCCGCGTGCAGGAAGACGGCCTTCTGGGTTGTAAACTGCTTTTATACAGGAATAAAAGGGTCTTGCGAGACATATTGCATGTACTGTATGAATAAGCACCGGCTAACTCCGTGCCAGCAGCCGCGGTAATACGGAGGGTGCAAGCGTTGTCCGGATTTATTGGGTTTAAAGGGTGCGTAGGCGGTTATTTAAGTCAGTGGTGAAATCCTCCAGCTTAACTGGGGAACTGCCAATGATACTGGATAACTTGATTACCGTATAGGTAGGCGGAATTTATGGTGTAGCGGTGAAATGCATAGATACCATAAAGAACACCGATAGCGAAGGCAGCTTACTGGACGTGTAATGACGCTGATGCACGAAAGCGTGGGTAGCGAACGGGATTAGATACCCCGGTAGTCCACGCCGTAAACGATGATCACTCGATGTGTGCGATAGACAGTACGCGTCCAAGCGAAAGCGTTAAGTGATCCACCTGGGGAGTACGACCGCAAGGTTGAAACTCAAAGGAATTGACGGGGGTCCGCACAAGCGGTGGAGCATGTGGTTTAATTCGATGATACGCGAGGAACCTTACCTGGGCTAGAATGTGAATGCCAGACTCAGAGATGGGTCTTTCTTCGGACATGAAACAAGGTGCTGCATGGCTGTCGTCAGCTCGTGCCGTGAGGTGTTGGGTTAAGTCCCGCAACGAGCGCAACCCCTACTGTTAGTTGCCATCAGGTAAAGCTGGGGACTCTAACAGGACTGCCTACGCAAGTAGAGAGGAAGGTGGGGACGACGTCAAGTCATCATGGCCCTTACGCCCAGGGCTACACACGTGCTACAATGGGGAGTACAGAGGGTAGCTACCTGGTAACAGGATGCCAATCTCAAAAAGCTCTTCTCAGTTCGGATCGTGGTCTGCAACTCGACCACGTGAAGTCGGAATCGCTAGTAATCGCGCATCAGCAATGGCGCGGTGAATACGTTCCCGGACCTTGTACACACCGCCCGTCAAGCCATGGGAGTTGGGAGGACCTGAAGATGGTTGCCGTTAGGCGC
Bacteria	Pseudomonadota	Gammaproteobacteria	Alteromonadales	Alteromonadaceae	Agaribacter	flavus	NA	2p52; KCTC 52473; MCCC 1H00151	https://lpsn.dsmz.de/species/agaribacter-flavus	797917	ATTGAACGCTGGCGGCAGGCCTAACACATGCAAGTCGAACGGTAACAGGAAATGCTTGCATTTCGCTGACGAGTGGCGGACGGGTGAGTAATGCTTGGGAACTTGCCTTTGCGAGGGGGATAACAGTTGGAAACGACTGCTAATACCGCATAATGTTTACGGACCAAAGAGGGCTTTTAGCTCTCGCGCAAAGAGAGGCCCAAGTGAGATTAGCTAGTTGGTGGGGTAAAGGCTCACCAAGGCGACGATCTCTAGCTGTTCTGAGAGGAAGATCAGCCACACTGGGACTGAGACACGGCCCAGACTCCTACGGGAGGCAGCAGTGGGGAATATTGCACAATGGGGGGAACCCTGATGCAGCCATGCCGCGTGTGTGAAGAAGGCCTTCGGGTTGTAAAGCACTTTCAGTTGTGAGGAAAGGTATGTGGTTAATACCCACATGCTGTGACGTTAACAACAGAAGAAGCACCGGCTAACTCCGTGCCAGCAGCCGCGGTAATACGGAGGGTGCGAGCGTTAATCGGAATTACTGGGCGTAAAGCGCACGCAGGCGGTTAATTAAGCTAGATGTGAAAGCCCAGCGCTCAACGTTGGATGGTCATTTAGAACTGGTTAACTAGAGTCTTGGAGAGGGGAGTGGAATTCCAGGTGTAGCGGTGAAATGCGTAGATATCTGGAGGAACACCGGTGGCGAAGGCGACTCTCTGGCCAAAGACTGACGCTCATGTGCGAAAGTGTGGGTAGCGAACAGGATTAGATACCCTGGTAGTCCACACCGTAAACGATGTCTACTAGCTGTGTGTGAATATAATTCGTGCGTAGCGCAGCCAACGCGATAAGTAGACCGCCTGGGGAGTACGGCCGCAAGGTTAAAACTCAAATGAATTTGACGGGGGCCCGCACAAGCGGTGGAGCATGTGGTTTAATTCGATGCAACGCGAAGAACCTTACCTACTCTTGACATACTAGAAGCTTTTCAGAGATGAATTGGTGCCTTCGGGAATCTAGATACAGGTGCTGCATGGCTGTCGTCAGCTCGTGTCGTGAGATGTTGGGTTAAGTCCCGCAACGAGCGCAACCCTTGTCCTTAGTTACCAGCATTAAGTTGGGTACTTTAAGGAGACTGCCGGTGACAAACCGGAGGAAGGTGGGGACGACGTCAAGTCATCATGGCCCTTACGAGTAGGGCTACACACGTGCTACAATGGTATGTACAGAGGGAAGCGAACTTGTGAGAGTAAGCGGAGCCCTTAAAGCATATCGTAGTCCGGATTGGAGTCTGCAACTCGACTCCATGAAGTCGGAATCGCTAGTAATCGCAGGTCAGCATACTGCGGTGAATACGTTCCCGGGCCTTGTACACACCGCCCGCCACACCATGGGGGTGGGATGCAAAAGAAGTGGCTAGTCTAACCTTCGGGGGGACGGTCACCACTTTGTGTTTCATGACTGGGGTGAA
Bacteria	Pseudomonadota	Gammaproteobacteria	Alteromonadales	Alteromonadaceae	Agaribacter	marinus	NA	8-8; LMG 28167; NBRC 110023	https://lpsn.dsmz.de/species/agaribacter-marinus	791952	AGTCGAACGGTAACAGGAAATGCTTGCATTTCGCTGACGAGTGGCGGACGGGTGAGTAATGCTTGGGAACTTGCCTTTGCGAGGGGGATAACAGTTGGAAACGACTGCTAATACCGCATAATACCTACGGGTCAAAGGGGGCTTAGGCTCTTGCGCAAAGAGAGGCCCAAGTGAGATTAGCTAGTTGGTGAGGTAAGAGCTCACCAAGGCGACGATCTCTAGCTGTTCTGAGAGGAAGATCAGCCACACTGGGACTGAGACACGGCCCAGACTCCTACGGGAGGCAGCAGTGGGGAATATTGCACAATGGGGGAAACCCTGATGCAGCCATGCCGCGTGTGTGAAGAAGGCCTTCGGGTTGTAAAGCACTTTCAGTTGTGAGGAAAGGGATATGGTTAATACCCATGTTTTGTGACGTTAACAACAGAAGAAGCACCGGCTAACTCCGTGCCAGCAGCCGCGGTAATACGGAGGGTGCGAGCGTTAATCGGAATTACTGGGCGTAAAGCGCACGCAGGCGGTCTGTTAAGCTAGATGTGAAAGCCCAGCGCTCAACGTTGGATGGTCATTTAGAACTGGCAGACTAGAGTCTTGGAGAGGGGAGTGGAATTCCAGGTGTAGCGGTGAAATGCGTAGATATCTGGAGGAACACCGGTGGCGAAGGCGACTCTCTGGCCAAAGACTGACGCTCATGTGCGAAAGTGTGGGTAGCGAACAGGATTAGATACCCTGGTAGTCCACACCGTAAACGATGTCTACTAGCTGTGTGTGGATTTAATCCGTGCGTAGCGAAGCAAACGCGATAAGTAGACCGCCTGGGGAGTACGGCCGCAAGGTTAAAACTCAAATGAATTGACGGGGGCCCGCACAAGCGGTGGAGCATGTGGTTTAATTCGATGCAACGCGAAGAACCTTACCTACTCTTGACATACCAGAAATTTTTCAGAGATGAATTAGTGCCTTCGGGAATCTGGATACAGGTGCTGCATGGCTGTCGTCAGCTCGTGTCGTGAGATGTTGGGTTAAGTCCCGCAACGAGCGCAACCCTTGTCCTTAGTTACCAGCATTAAGTTGGGTACTTTAAGGAGACTGCCGGTGACAAACCGGAGGAAGGTGGGGACGACGTCAAGTCATCATGGCCCTTACGAGTAGGGCTACACACGTGCTACAATGGACAGTACAGAGGGAAGCGAACTTGCGAGAGTAAGCGGACCCCTTAAAGCTGTTCGTAGTCCGGATTGGAGTCTGCAACTCGACTCCATGAAGTCGGAATCGCTAGTAATCGCAGGTCAGCATACTGCGGTGAATACGTTCCCGGGCCTTGTACACACCGCCCGTCACACCATGGGAGTGGGATGCAAAAGAAGTGGCTAGTTTAACCTTCGGGGGAACGGTC
Bacteria	Pseudomonadota	Gammaproteobacteria	Cellvibrionales	Cellvibrionaceae	Agaribacterium	haliotis	NA	feces2; KCTC 52708; MCCC 1A11750	https://lpsn.dsmz.de/species/agaribacterium-haliotis	796117	ATTGAACGCTGGCGGCAGGCCTTACACATGCAAGTCGAGCGAGAAAGCCTTCGGGTGAGTATAGCGGCGGACGGGTGAGTAATGCGTGGGAATCTGCCTGGTAGTGGGGGACAACAGTTGGAAACGACTGCTAATACCGCATACGCCCTACGGGGGAAAGCGGGGGATCTTCGGACCTCGTGCTATCAGATGAGCCCACGTCAGATTAGTTAGTTGGTGGGGTAACGGCCTACCAAGACGACGATCTGTAGCTGGTCTGAGAGGATGATCAGCCACACTGGGACTGAGACACGGCCCAGACTCCTACGGGAGGCAGCAGTGGGGAATATTGCACAATGGGCGCAAGCCTGATGCAGCCATGCCGCGTGTGTGAAGAAGGCCTTCGGGTTGTAAAGCACTTTAAGCAGTGAGGAAAGGGTGTAATTTAATACATTGCATCTGTGACGTTAACTGCAGAATAAGCACCGGCTAACTCCGTGCCAGCAGCCGCGGTAATACGGAGGGTGCGAGCGTTAATCGGAATTACTGGGCGTAAAGCGCACGTAGGCGGCTTTTTAAGCGAGATGTGAAATCCCCGGGCTTAACCTGGGAACTGCATTTCGAACTGGAAGGCTAGAATATGGTAGAGGATAGTGGAATTTCAGGTGTAGCGGTGAAATGCGTAGAGATCTGAAGGAACATCAGTGGCGAAGGCGACTGTCTGGACCAATATTGACGCTGAGGTGCGAAAGCGTGGGTAGCAAACAGGATTAGATACCCTGGTAGTCCACGCCGTAAACGATGTCTACTAGCCGTAGGGTTCCTTGAGGACTTTGTGGCGTAGCTAACGCGCTAAGTAGACCGCCTGGGGAGTACGGCCGCAAGGTTAAAACTCAAATGAATTGACGGGGGCCCGCACAAGCGGTGGAGCATGTGGTTTAATTCGATGCAACGCGAAGAACCTTACCAGGTCTTGACATCCAGATAACTTAGCAGAGATGCTTTGGTGCCTTCGGGAAATCTGAGACAGGTGCTGCATGGCTGTCGTCAGCTCGTGTCGTGAGATGTTGGGTTAAGTCCCGTAACGAGCGCAACCCTTGTCCTTAGTTGCCATCAGGTAATGCTGGGAACTCTAAGGAGACTGCCGGTGACAAACCGGAGGAAGGTGGGGACGACGTCAAGTCATCATGGCCCTTACGACCTGGGCTACACACGTGCTACAATGGGTGGTACAGAGGGTTGCGAAGCAGCGATGTGGAGCTAATCCCTTAAAACCTCTCGTAGTCCGGATTGGAGTCTGCAACTCGACTCCATGAAGTCGGAATCGCTAGTAATCGCGAATCAGAATGTCGCGGTGAATACGTTCCCGGGCCTTGTACACACCGCCCGTCACACCATGGGAGTGGGTTGCTCAAGAAGTGGCTAGTCTAACCTTCGGGGGGACGGTCACCACTGAGTGATTCATGACTGGGGTG
Bacteria	Pseudomonadota	Alphaproteobacteria	Rhodobacterales	Roseobacteraceae	Agaricicola	taiwanensis	NA	BCRC 17964; CCM 7684; CC-SBABM117	https://lpsn.dsmz.de/species/agaricicola-taiwanensis	788746	GAGTTTGATCATGGCTCAGAACGAACGCTGGCGGCAGGCTTAACACATGCAAGTCGAACGCATCCTTCGGGATGAGTGGCAGACGGGTGAGTAACGCGTGGGAATATGCCCTTCAGTACGGAATAACTCAGGGAAACTTGAGCTAATACCGTATACGCCCTTTTGGGGAAAGATTTATCGCTGAAGGATTAGCCCGCGTCTGATTAGCTAGTTGGTGGGGTAATGGCTCACCAAGGCGACGATCAGTAGCTGGTCTGAGAGGATGATCAGCCACACTGGGACTGAGACACGGCCCAGACTCCTACGGGAGGCAGCAGTGGGGAATATTGGACAATGGGCGCAAGCCTGATCCAGCCATGCCGCGTGAGTGATGAAGGCCTTAGGGTTGTAAAGCTCTTTCGTTGGGGAAGATAATGACGGTACCCAAAGAAGAAGCCCCGGCTAACTTCGTGCCAGCAGCCGCGGTAATACGAAGGGGGCTAGCGTTGTTCGGAATTACTGGGCGTAAAGCGCACGTAGGCGGACTGTTTAGTTGGGGGTGAAAGCCCAGGGCTCAACCCTGGAATTGCCTCCAATACTGGCAGTCTCGAGTCCGAGAGAGGTGAGTGGAACTCCGAGTGTAGAGGTGAAATTCGTAGATATTCGGAAGAACACCAGTGGCGAAGGCGGCTCACTGGCTCGGTACTGACGCTGAGGTGCGAAAGCGTGGGGAGCAAACAGGATTAGATACCCTGGTAGTCCACGCCGTAAACTATGGAAGCTAGCCGTCAGACAGCTTGCTGTTTGGTGGCGCAGCTAACGCATTAAGCTTCCCGCCTGGGGAGTACGGTCGCAAGATTAAAACTCAAAGGAATTGACGGGGGCCCGCACAAGCGGTGGAGCATGTGGTTTAATTCGAAGCAACGCGCAGAACCTTACCAGCTCTTGACATCCGGTGCTACACGGAGAGATCCGTGGTTCCCTTCGGGGACGCCGAGACAGGTGCTGCATGGCTGTCGTCAGCTCGTGTCGTGAGATGTTGGGTTAAGTCCCGCAACGAGCGCAACCCTCGTCCTTAGTTGCCATCATTTGGTTGGGCACTCTAAGGAGACTGCCGATGATAAGTCGGAGGAAGGTGGGGATGACGTCAAGTCCTCATGGCCCTTACGGGCTGGGCTACACACGTGCTACAATGGCGGTGACAGAGGGATGCGAAGGGGCGACCCTGGGCAAATCTCCAAAAGCCGTCTCAGTTCGGATTGCACTCTGCAACTCGAGTGCATGAAGGTGGAATCGCTAGTAATCGCAGATCAGCATGCTGCGGTGAATACGTTCCCGGGCCTTGTACACACCGCCCGTCACACCATGGGAGTTGGGTTTACCCGAAGGCAGTGCGCCAACCGCAAGGGGGCAGCTGACCACCGGTAGGCTCAGCGACTGGGGTCAAGTCGTAACAA
Bacteria	Pseudomonadota	Gammaproteobacteria	Cellvibrionales	Cellvibrionaceae	Agarilytica	rhodophyticola	NA	017; KCTC 42584; MCCC 1H00123	https://lpsn.dsmz.de/species/agarilytica-rhodophyticola	796119	ATTGAACGCTGGCGGCAGGCCTAACACATGCAAGTCGAGCGTGAAAGCCTTCGGGTGAGTAGAGCGGCGGACGGGTGAGTAACGCGTGGGAATCTACCTAGTAGTGGGGGACAACAGTCGGAAACGACTGCTAATACCGCATACGTCCTAAGGGAGAAAGCGGGGGATCTTCGGACCTCGCGCTATTAGATGAGCCCGCGTAAGATTAGCTAGTTGGTGGGGTAAAGGCCTACCAAGGCGACGATCTTTAGCTGGTCTGAGAGGATGATCAGCCACATTGGGACTGAGACACGGCCCAAACTCCTACGGGAGGCAGCAGTGGGGAATATTGCACAATGGGGGAAACCCTGATGCAGCCATGCCGCGTGTGTGAAGAAGGCTCTAGGGTTGTAAAGCACTTTCAGTGGGGAGGAAAGGGTGATGATTAATACTCATTATCTGTGACGTTACCCACAGAAGAAGCACCGGCTAACTCCGTGCCAGCAGCCGCGGTAATACGGAGGGTGCAAGCGTTAATCGGAATTACTGGGCGTAAAGCGCGCGTAGGCGGTTATCTAAGCTAGATGTGAAAGCCCAGGGCTCAACCTTGGAATTGCATTTAGAACTGGATGGCTAGAGTACAGCAGAGGAGTGTGGAATTTCAGGTGTAGCGGTGAAATGCGTAGAGATCTGAAGGAACATCAGTGGCGAAGGCGACACTCTGGGCTGATACTGACGCTGAGGTGCGAAAGCGTGGGGAGCAAACAGGATTAGATACCCTGGTAGTCCACGCCGTAAACGATGTCGACTCGCCGTTGGGGTCCTTGAGGCCTTAGTGGCGCAGCTAACGCGATAAGTCGACCGCCTGGGGAGTACGGCCGCAAGGTTAAAACTCAAATGAATTGACGGGGGCCCGCACAAGCGGTGGAGCATGTGGTTTAATTCGAAGCAACGCGAAGAACCTTACCAGGTCTTGACATCCAGAAAACTTAGCAGAGATGCTTTGGTGCCTTCGGGAATTCTGAGACAGGTGCTGCATGGCTGTCGTCAGCTCGTGTCGTGAGATGTTGGGTTAAGTCCCGTAACGAGCGCAACCCTTGTCCTTAGTTGCCATCAGTTCGGCTGGGAACTCTAAGGAGACTGCCGGTGACAAACCGGAGGAAGGTGGGGACGACGTCAAGTCATCATGGCCCTTACGACCTGGGCTACACACGTGCTACAATGGGGGGTACAAAGGGTTGCCAAGCAGCGATGTGGAGCTAATCCCATAAAACCTCTCGTAGTCCGGATTGGAGTCTGCAACTCGACTCCATGAAGTCGGAATCGCTAGTAATCGTAAATCAGAATGTTACGGTGAATACGTTCCCGGGCCTTGTACACACCGCCCGTCACACCATGGGAGTGGGTTGCAAAAGAAGGGCTAGTCTAACCTTCGGGGGGACGGTCACCACTTTGTGATTCATGACTGGGGTGAA
Bacteria	Pseudomonadota	Gammaproteobacteria	Alteromonadales	Alteromonadaceae	Agarivorans	aestuarii	NA	CGMCC 1.12692; hydD622; KCTC 32543	https://lpsn.dsmz.de/species/agarivorans-aestuarii	794421	GCTCAGATTGAACGCTGGCGGCAGGCTTAACACATGCAAGTCGAGCGGTAACAGAAAGTAGCTTGCTACTTTGCTGACGAGCGGCGGACGGGTGAGTAATGCTTGGGAATATGCCTTTACGTGGGGGACAACAGTTGGAAACGACTGCTAATACCGCATAATGTCTTCGGACCAAAGGAGGGGACTCTTCGGAGCCTTTCGCGTATTGATTAGCCCAAGTGGGATTAGCTAGTTGGTGAGGTAATGGCTCACCAAGGCGACGATCCCTAGCTGGTTTGAGAGGATGATCAGCCACACTGGGACTGAGACACGGCCCAGACTCCTACGGGAGGCAGCAGTGGGGAATATTGCACAATGGGCGAAAGCCTGATGCAGCCATGCCGCGTGTGTGAAGAAGGCCTTCGGGTTGTAAAGCACTTTCAGTTGTGAGGAAGAGGTAAAGGTTAATACTCTTTATCTTTGACGTTAGCAACAGAAGAAGGACCGGCTAACTCCGTGCCAGCAGCCGCGGTAATACGGAGGGTCCGAGCGTTAATCGGAATTACTGGGCGTAAAGCGTACGCAGGCGGCTTGTTAAGCCAGATGTGAAATCCCCGGGCTCAACCTGGGAATGGCATTTGGAACTGGCAAGCTAGAGTTTTGTAGAGGGTGGTAGAATTTCAGGTGTAGCGGTGAAATGCGTAGAGATCTGAAGGAATACCAGTGGCGAAGGCGGCCACCTGGACAAAAACTGACGCTCATGTACGAAAGCGTGGGGAGCAAACAGGATTAGATACCCTGGTAGTCCACGCCGTAAACGATGTCTACTAGTTGTCTGTGAGTTTAACTCGTGGGTAACGCAGCTAACGCATTAAGTAGACCGCCTGGGGAGTACGGCCGCAAGGTTAAAACTCAAATGAATTGACGGGGGCCCGCACAAGCGGTGGAGCATGTGGTTTAATTCGATGCAACGCGAAGAACCTTACCTGCCCTTGACATACTGAGAACTTGGAAGAGATTCCTTGGTGCCTTCGGGAACTCAGATACAGGTGCTGCATGGCTGTCGTCAGCTCGTGTCGTGAGATGTTGGGTTAAGTCCCGCAACGAGCGCAACCCCTATCCTTATTTGCCAGCACGTAATGGTGGGAACTCTAGGGAGACTGCCGGTGATAAACCGGAGGAAGGTGGGGACGACGTCAAGTCATCATGGCCCTTACGGGCAGGGCTACACACGTGCTACAATGGCATGTACAGAGGGATGCGAACTCGCGAGAGCAAGCGGACCCCAAAAAGCATGTCGTAGTCCGGATCGGAGTCTGCAACTCGACTCCGTGAAGTCGGAATCGCTAGTAATCGTAGATCAGAATGCTACGGTGAATACGTTCCCGGGCCTTGTACACACCGCCCGTCACACCATGGGAGTGGGCTGCAAAAGAAGTGGGTAGTTTAACCTTCGGGAGGACGCTCACCACTTTGTGGTTCATGACTGGGGTGAAGTCGTAACAAGGTTAACCGTAA
Bacteria	Pseudomonadota	Gammaproteobacteria	Alteromonadales	Alteromonadaceae	Agarivorans	albus	NA	IAM 14998; JCM 21469; LMG 21761; MKT 106; NBRC 102603	https://lpsn.dsmz.de/species/agarivorans-albus	783334	GGCTCAGATTGAACGCTGGCGNCAGGCTTAACACATGCAAGTCGAGCGGTAACATTTCTAGCTTGCTANAAGATGACGAGCGGCGGACGGGTGAGTAATGCTTGGGAATATGCCTTTACGTGGGGGACAACAGTTGGAAACGACTGCTAATACCGCATAATGTCTTCGGACCAAAGGAGGGGACNCTTCGGNNCCTTTCGCGTAAAGATTAGCCCAAGTGGGATTAGCTAGTTGGTAAGGTAATGGCTNACCAAGGCGACGATCCCTAGCTGGTTTGAGAGGATGATCAGCCACACTGGGACTGAGACACGGCCCAGACTCCTACGGGAGGCAGCAGTGGGGAATATTGCACAATGGGCGAAAGCCTGATGCAGCCATGCCGCGTGTGTGAAGAAGGCCTTCGGGTTGTAAAGCACTTTCAGTCGTGAGGAAGGGGTAGTAATTAATACTTGCTATCTTTGACGTTAGCGACAGAAGAAGGACCGGCTAACTCCGTGCCAGCAGCCGCGGTAATACGGAGGGTCCGAGCGTTAATCGGAATTACTGGGCGTAAAGCGTACGCAGGCGGCTTGTTAAGCCAGATGTGAAATCCCCGGGCTCAACCTGGGAATGGCATTTGGAACTGGCAAGCTAGAGTTTTGTAGAGGGTGGTAGAATTTCAGGTGTAGCGGTGAAATGCGTAGAGATCTGAAGGAATACCAGTGGCGAAGGCGGCCACCTGGACAAAAACTGACGCTCATGTACGAAAGCGTGGGGAGCAAACAGGATTAGATACCCTGGTAGTCCACGCCGTAAACGATGTCTACTAGTTGTCTGTGAGTTTAACTCGTGGGTAACGCAGCTAACGCATTAAGTAGACCGCCTGGGGAGTACGGCCGCAAGGTTAAAACTCAAATGAATTGACGGGGGCCCGCACAAGCGGTGGAGCATGTGGTTTAATTCGATGCAACGCGAAGAACCTTACCTGCCCTTGACATACTGAGAATTTACCAGAGATGGTTTAGTGCCTTCGGGAACTCAGATACAGGTGCTGCATGGCTGTCGTCAGCTCGTGTCGTGAGATGTTGGGTTAAGTCCCGCAACGAGCGCAACCCCTATCCTTATTTGCCAGCACGTAATGGTGGGAACTCTAGGGAGACTGCCGGTGATAAACCGGAGGAAGGTGGGGACGACGTCAAGTCATCATGGCCCTTACGGGCAGGGCTACACACGTGCTACAATGGCATGTACAGAGGGATGCGAACTCGCGAGAGCAAGCGGACCCCAAAAAGCATGTCGTAGTCCGGATCGGAGTCTGCAACTCGACTCCGTGAAGTCGGAATCGCTAGTAATCGTAGATCAGAATGCTACGGTGAATACGTTCCCGGGCCTTGTACACACCGCCCGTCACACCATGGGAGTGGGCTGCAAAAGAAGTGGGTAGTTTAACCTTCGGGAGGACGCTCACCACTTTG
Bacteria	Pseudomonadota	Gammaproteobacteria	Alteromonadales	Alteromonadaceae	Agarivorans	gilvus	NA	CGMCC 1.10131; DSM 26780; NRRL B-59247; WH0801	https://lpsn.dsmz.de/species/agarivorans-gilvus	789069	TTTCTAGCTTGCTAGAAGATGACGAGCGGCGGACGGGTGAGTAATGCTTGGGAAACTGCCTGAGAGTGGGGGACAACAGTTGGAAACGACTGCTAATACCGCATAATGTCTTCGGACCAAAGGAGGGGCTCTTCGGACCTTTCGCTTTCAGATGTGCCCAAGTGGGATTAGCTAGATGGTGGGGTAATGGCCTACCATGGCGACGATCCCTAGCTGGTTTGAGAGGATGATCAGCCACACTGGGACTGAGACACGGCCCAGACTCCTACGGGAGGCAGCAGTGGGGAATATTGCACAATGGGCGCAAGCCTGATGCAGCCATGCCGCGTGTGTGAAGAAGGCCTTCGGGTTGTAAAGCACTTTCAGTTGTGAGGAAGGTTGTGTGGTTAATACCCATATAATTTGACGTTAGCAACAGAAGAAGCACCGGCTAACTCCGTGCCAGCAGCCGCGGTAATACGGAGGGTGCGAGCGTTAATCGGAATTACTGGGCGTAAAGCGTACGCAGGCGGCTNNTTAAGCCAGATGTGAAATCCCCGGGCTTAACCTGGGAATGGCATTTGGAACTGGTTAGCTAGAGTTTTGTAGAGGGTGGTAGAATTTCAGGTGTAGCGGTGAAATGCGTAGAGATCTGAAGGAATACCAGTGGCGAAGGCGGCCACCTGGACAAGAACTGACGCTCATGTACGAAAGCGTGGGGAGCAAACAGGATTAGATACCCTGGTAGTCCACGCCGTAAACGATGTCTACTAGTTGTCTGTGAGTTTAACTCGTGGGTAACGCAGCTAACGCATTAAGTAGACCGCCTGGGGAGTACGGCCGCAAGGTTAAAACTCAAATGAATTGACGGGGGCCCGCACAAGCGGTGGAGCATGTGGTTTAATTCGATGCAACGCGAAGAACCTTACCTGCCCTTGACATACTGAGAACTTGGAAGAGATTCCTTGGTGCCTTCGGGAGCTCAGATACAGGTGCTGCATGGCTGTCGTCAGCTCGTGTCGTGAGATGTTGGGTTAAGTCCCGCAACGAGCGCAACCCCTATCCTTATTTGCCAGCACGTAATGGTGGGAACTCTAGGGAGACTGCCGGTGATAAACCGGAGGAAGGTGGGGACGACGTCAAGTCATCATGGCCCTTACGGGCAGGGCTACACACGTGCTACAATGGCATGTACAGAGGGAAGCGACCTCGCGAGAGCAAGCGGATCCCAAAAAGCATGTCGTAGTCCGGATCGGAGTCTGCAACTCGACTCCGTGAAGTCGGAATCGCTAGTAATCGTAGATCAGAATGCTACGGTGAATACGTTCCCGGGCCTTGTACACACCGCCCGTCACACCATGGGAGTGGGCTGCAAAAGAAGTGGG
Bacteria	Pseudomonadota	Gammaproteobacteria	Alteromonadales	Alteromonadaceae	Agarivorans	litoreus	NA	GJSW-6; KCTC 42116; NBRC 110444	https://lpsn.dsmz.de/species/agarivorans-litoreus	792708	ATTGAACGCTGGCGGCAGGCTTAACACATGCAAGTCGAGCGGTAACAGAGAGTAGCTTGCTACTTTGCTGACGAGCGGCGGACGGGTGAGTAATGCTTGGGAATATGCCTTTACGTGGGGGACAACAGTTGGAAACGACTGCTAATACCGCATAATGTCTTCGGACCAAAGGAGGGGACTCTTCGGAGCCTTTCGCGTAAAGATTAGCCCAAGTGGGATTAGCTAGTTGGTGGGGTAATGGCTCACCAAGGCGACGATCCCTAGCTGGTTTGAGAGGATGATCAGCCACACTGGGACTGAGACACGGCCCAGACTCCTACGGGAGGCAGCAGTGGGGAATATTGCACAATGGGCGAAAGCCTGATGCAGCCATGCCGCGTGTGTGAAGAAGGCCTTCGGGTTGTAAAGCACTTTCAGTCGTGAGGAAGGGGTAGTAATTAATACTTACTATCTTTGACGTTAGCGACAGAAGAAGGACCGGCTAACTCCGTGCCAGCAGCCGCGGTAATACGGAGGGTCCGAGCGTTAATCGGAATTACTGGGCGTAAAGCGTACGCAGGCGGCTTTCTAAGCCAGATGTGAAATCCCCGGGCTCAACCTGGGAATGGCATTTGGAACTGGCAAGCTAGAGTTTTGTAGAGGGTGGTAGAATTTCAGGTGTAGCGGTGAAATGCGTAGAGATCTGAAGGAATACCAGTGGCGAAGGCGGCCACCTGGACAAAAACTGACGCTCATGTACGAAAGCGTGGGGAGCAAACAGGATTAGATACCCTGGTAGTCCACGCCGTAAACGATGTCTACTAGTTGTCTGTGAGTTTAACTCGTGGGTAACGCAGCTAACGCATTAAGTAGACCGCCTGGGGAGTACGGCCGCAAGGTTAAAACTCAAATGAATTGACGGGGGCCCGCACAAGCGGTGGAGCATGTGGTTTAATTCGATGCAACGCGAAGAACCTTACCTGCCCTTGACATACTGAGAATTTACCAGAGATGGTTTAGTGCCTTCGGGAACTCAGATACAGGTGCTGCATGGCTGTCGTCAGCTCGTGTCGTGAGATGTTGGGTTAAGTCCCGCAACGAGCGCAACCCCTATCCTTATTTGCCAGCACGTAATGGTGGGAACTCTAGGGAGACTGCCGGTGATAAACCGGAGGAAGGTGGGGACGACGTCAAGTCATCATGGCCCTTACGGGCAGGGCTACACACGTGCTACAATGGCATGTACAGAGGGATGCGAACTCGCGAGAGCAAGCGGACCCCAAAAAGCATGTCGTAGTCCGGATCGGAGTCTGCAACTCGACTCCGTGAAGTCGGAATCGCTAGTAATCGTAGATCAGAATGCTACGGTGAATACGTTCCCGGGCCTTGTACACACCGCCCGTCACACCATGGGAGTGGGCTGCAAAAGAAGTGGGTAGTTTAACCTTCGGGAGGACGCTCACCACTTTGTGGTTCATGACTGGGGTG
Bacteria	Bacillota	Clostridia	Eubacteriales	Lachnospiraceae	Agathobacter	rectalis	NA	A1-86; ATCC 33656; DSM 17629; DSM 3377; NCIMB 14373; VPI 0989	https://lpsn.dsmz.de/species/agathobacter-rectalis	793828	NTTTAACATGAGAGTTTGATCCTGGCTCAGGATNAACGCTGGCGGCGTGCTTAACACATGCAAGTCGAACGAAGCACTTTATTTGATTTCCTTCGGGACTGATTATTTTGTGACTGAGTGGCGGACGGGTGAGTAACGCGTGGGTAACCTGCCTTGTACAGGGGGATAACAGTTGGAAACGGCTGCTAATACCGCATAAGCGCACRGCATCGCATGATGCAGTGTGAAAAACTCCGGTGGTATAAGATGGACCCGCGTTGGANTAGCTAGTTGGTGAGGTAACGGCCNACNNAGGCGACGATCCATAGCCGACCTGAGAGGGTGACCGGCCACATTGGGACTGAGACACGGCCNNAACTCCTACGGGAGGCAGCAGTGGGGAATATTGCACAATGGGCGAAAGCCTGATGCAGCGACGCCGCGTGAGCGAAGAAGTATTTCGGTATGTAAAGCTCTATCAGCAGGGAAGATAATGACGGTACCTGACTAAGAAGCACCGGCTAAATACGTGCCAGCAGCCNCGGTAATACGTATGGTGCNAGCGTTATCCGGATTTACTGGGTGTAAAGGGAGCGCAGGCGGTGCGGCAAGTCTGATGTGAAAGCCCGGGGCTCAACCCCNNNACTGCATTGGAAACTGTCGTACTAGAGTGTCGGAGGGGTAAGCGGAATTCCTAGTGTAGCGGTGAAATGCGTAGATATTAGGAGGAACACCAGTGGCGAAGGCGGCTTACTGGACGATAACTGACGCTGAGGCTCGAAAGCGTGGGGAGCAAACAGGATTAGATACCCTGGTAGTCCACGCCGTAAACGATGAATACTAGGTGTTGGGAAGCATTGCTTCTCGGTGCCGTCGCAAACGCAGTAAGTATTCCACCTGGGGAGTACGTTCGCAAGAATGAAACTCAAAGGAATTGACGGGGACCNGCACAAGCGGTGGAGCNTGTGGTTTAATTCGAANNAACGCGAAGAACCTTACCAAGTCTTGACATCCTTCTGACCGGTACTTAACCGTACCTTCTCTTCGGAGCAGGAGTGACAGGTGGTGCATGGTTGTCGTCAGCTCGTGTCGTGAGATGTTGGGTTAAGTCCCGCAACGAGCGCAACCCTTATCTTTAGTAGCCAGCGGTCCGGCCGNNNACTCTAGAGAGACTGCCAGGGATAACCTGGAGGAAGGCGGGGATGACGTCNAATCATCATGCCCCTTATGACTTGGGCTACACACGTGCTACAATGGCGTAAACAAAGGGAAGCAAAGCTGTGAAGCCGAGCAAATCTCAAAAATAACGTCTCAGTTCGGACTGTAGTCTGCAACCCGACTACACGAAGCTGGAATCGCTAGTAATCGCAGATCAGAATGCTGCGGTGAATACGTTCCCGNGTCTTGTACACACCGNCCGTCACNCCATGGGAGTTGGGAATGCCCGAAGCCAGTGACCTAACCGAAAGGAAGGAGCTGTCGAAGGCAG
Bacteria	Bacillota	Clostridia	Eubacteriales	Lachnospiraceae	Agathobacter	ruminis	NA	DSM 29029; JK623; LMG 28559	https://lpsn.dsmz.de/species/agathobacter-ruminis	793829	TGCAGTCGAACGAAGCACTCTATTTGATTTCCTTCGGGATTGATTATTTTGTGACTGATTGGCGGACGGGTGAGTAACGCGTGGGTAACCTACCTTATACAGGGGGATAACAGTTGGAAACGACTGCTAATACCGCATAAGCGCACAGCATCGCATGATGCAGTGTGAAAAGCTCCGACGGTATAAGATGGACCCGCGTCTGATTAGCTAGTTGGTGAGGTAACGGCCCACCAAGGCGACGATCAGTAGCCGACCTGAGAGGGTGACCGGCCACATTGGGACTGAGACACGGCCCAAACTCCTACGGGAGGCAGCAGTGGGGAATATTGCACAATGGGCGAAAGCCTGATGCAGCGACGCCGCGTGAGCGAAGAAGTATTTCGGTATGTAAAGCTCTATCAGCAGGGAAGAAAAATGACGGTACCTGACTAAGAAGCACCGGCTAAATACGTGCCAGCAGCCGCGGTAATACGTATGGTGCAAGCGTTATCCGGATTTACTGGGTGTAAAGGGAGCGCAGGCGGTACGGCAAGTCTGATGTGAAAGCCCGGGGCTCAACCCCCGGTACTGCATTGGAAACTGTCGAACTAGAGTGTCGGAGGGGTAAGTGGAATTCCTAGTGTAGCGGTGAAATGCGTAGATATTAGGAGGAACACCAGTGGCGAAGGCGGCTTACTGGACGATCACTGACGCTGAGGCTCGAAAGCGTGGGGAGCAAACAGGATTAGATACCCTGGTAGTCCACGCCGTAAACGATGAATACTAGGTGTCGGGAGGCATTGCCTTTCGGTGCCGTCGCTAACGCAGTAAGTATTCCACCTGGGGGAGTACGTTCGCAAGAATGAAACTCAAAGGAATTGACGGGGACCCGCACAAGCGGTGGAGCATGTGGTTTAATTCGACGCAACGCGAAGAACCTTACCAAGTCTTGACATCCCGATGACCGGCTCTTAGCCGAGCCTTTTCTTCGGAACATCGGTGACAGGTGGTGCATGGTTGTCGTCAGCTCGTGTCGTGAGATGTTGGGTTAAGTCCCGCAACGAGCGCAACCCCTGTCCTTAGTAGCCAGCAGTTCGGCTGGGCACTCTAGGGAGACTGCCAGGGATAACCTGGAGGAAGGCGGGGATGACGTCAAATCATCATGCCCCTTATGACTTGGGCTACACACGTGCTACAATGGCGTAAACAAAGGGAAGCAGAGCCGTGAGGCCGAGCAAATCTCAAAAATAACGTCTCAGTTCGGATTGTAGTCTGCAACTCGACTACATGAAGCTGGAATCGCTAGTAATCGCAGATCAGAATGCTGCGGTGAATACGTTCCCGGGTCTTGTACACACCGCCCGTCACACCATGGGAGTTGGGAATGCCCGAAGCCAGTGACCTAACCGTAAGGAGGGAGCTGTCGAAGGCAGGCTCGATAACTGGGGTGAAGTC
Bacteria	Bacillota	Clostridia	Eubacteriales	Oscillospiraceae	Agathobaculum	ammoniilyticum	NA	DSM 102882; JCM 34985; Sanger_34	https://lpsn.dsmz.de/species/agathobaculum-ammoniilyticum	28863	NA
Bacteria	Bacillota	Clostridia	Eubacteriales	Oscillospiraceae	Agathobaculum	butyriciproducens	NA	DSM 100391; KCTC 15532; SR79	https://lpsn.dsmz.de/species/agathobaculum-butyriciproducens	794573	TTAGTGGCGGACGGGTGAGTAACGCGTGAGCAATCTGCCTTTAAGAGGGGGATAACAGTCGGAAACGGCTGCTAATACCGCATAAAGCATCAAATTCGCATGTTTTTGATGCCAAAGGAGCAATCCGCTTTTAGATGAGCTCGCGTCTGATTAGCTGGTTGGCGGGGTAACGGCCCACCAAGGCGACGATCAGTAGCCGGACTGAGAGGTTGAACGGCCACATTGGGACTGAGACACGGCCCAGACTCCTACGGGAGGCAGCAGTGGGGAATATTGCGCAATGGGGGAAACCCTGACGCAGCAACGCCGCGTGATTGAAGAAGGCCTTCGGGTTGTAAAGATCTTTAATCAGGGACGAAACAAATGACGGTACCTGAAGAATAAGCTCCGGCTAACTACGTGCCAGCAGCCGCGGTAATACGTAGGGAGCAAGCGTTATCCGGATTTACTGGGTGTAAAGGGCGCGCAGGCGGGCCGGCAAGTTGGAAGTGAAATCTATGGGCTTAACCCATAAACTGCTTTCAAAACTGCTGGTCTTGAGTGATGGAGAGGCAGGCGGAATTCCGTGTGTAGCGGTGAAATGCGTAGATATACGGAGGAACACCAGTGGCGAAGGCGGCCTGCTGGACATTAACTGACGCTGAGGCGCGAAAGCGTGGGGAGCAAACAGGATTAGATACCCTGGTAGTCCACGCCGTAAACGATGGATACTAGGTGTGGGAGGTATTGACCCCTTCCGTGCCGCAGTTAACACAATAAGTATCCCACCTGGGGAGTACGGCCGCAAGGTTGAAACTCAAAGGAATTGACGGGGGCCCGCACAAGCAGTGGAGTATGTGGTTTAATTCGAAGCAACGCGAAGAACCTTACCAGGTCTTGACATCCCGATGACCGCTTCAGAGATGAGCCTTTTCTTCGGAACATCGGAGACAGGTGGTGCATGGTTGTCGTCAGCTCGTGTCGTGAGATGTTGGGTTAAGTCCCGCAACGAGCGCAACCCTTACGGTTAGTTGATACGCAAGATCACTCTAGCCGGACTGCCGTTGACAAAACGGAGGAAGGTGGGGACGACGTCAAATCATCATGCCCCTTATGACCTGGGCTACACACGTACTACAATGGCAGTCATACAGAGGGAAGCAAAACCGCGAGGTGGAGCAAATCCCTAAAAGCTGTCCCAGTTCAGATTGCAGGCTGCAACCCGCCTGCATGAAGTCGGAATTGCTAGTAATCGCGGATCAGCATGCCGCGGTGAATACGTTCCCGGGCCTTGTACACACCGCCCGTCACACCATGAGAGCCGTCAATACCCGAAGTCCGTAGCCTAACCGTAAGGAGGGCGCGGCCGAAGGTAGGGGTGGTAATTAGGGTGAAGTCGTAACA
Bacteria	Bacillota	Clostridia	Eubacteriales	Oscillospiraceae	Agathobaculum	desmolans	NA	ATCC 43058; CCUG 27818; JCM 6566	https://lpsn.dsmz.de/species/agathobaculum-desmolans	794574	TTTTTAGAGAGTTTGATCCTGGCTCAGGATNAACGCTGGCGGCGTGCCTAACACATGCAAGTCGAACGGAGTTATTTTGGAAATCTCTTCGGAGATGGAATTCATAACTTAGTGGCGGACGGGTGAGTAACGCGTGAGCAATCTGCCTTTAGGTGGGGGATAACAGTCGGAAACGGCTGCTAATACCGCATAATACGTTTTGGGGGCATCCTTGAAACGTCAAAGATTTATTGCCTTTAGATGAGCTCGCGTCTGATTAGCTGGTTGGCGGGGNAACGGCCCACCAAGGCGACGATCAGTAGCCGGACTGAGAGGTTGAACGGCCACATTGGGACTGAGACACGGCCCAGACTCCTACGGGAGGCAGCAGTGGGGAATATTGCGCAATGGGGGAAACCCNGACGCAGCAACGCCGCGTGATTGAAGAAGGCCTTCGGGTTGTAAAGATCTTTAATCAGGGACGAATTTTGACGGTACCTGAAGAATAAGCTCCGGCTAACTACGTGCCAGCAGCCGCGGTAATACGTAGGGAGCAAGCGTTATCCGGATTTACTGGGTGTAAAGGGCGCGCAGNCGGGNCGGCAAGTTGGGAGTGAAATCNGGGGGCTTAACCCCCGAACTGCTTTCAAAACTGCTGGTCTTGAGTGATGGAGAGGCAGGCGGAATTCCGTGTGTAGCGGTGAAATGCGTAGATATACGGAGGAACACCAGTGGCGAAGGCGGCCTGCTGGACATTAACTGACGCTGAGGCGCGAAAGCGTGGGGAGCAAACAGGATTAGATACCCTGGTAGTCCACGCCGTAAACGATGGATACTAGGTGTGGGAGGTATTGACCCCTTCCGTGCCGCAGTTAACACAATAAGTATCCCACCTGGGGAGTACGGCCGCAAGGTTGAAACTCAAAGGAATTGACGNNNGCCCGCACAAGCAGTGGAGTATGTGGTTTAATTCGAANNAACGCGAAGAACCTTACCAGGNCTTGACATCCCGGTGACCGTCCTAGAGATAGGACTTNCCTTCGGGNCAACGGTGACAGNTGGTGCATGGTTGTCGTCAGCTCGTGTCGTGAGATGTTGGNTTAAGTCCCGCAACGAGCGCAACCCTTACGGTTAGTTGATACGCAAGATCACTCTAGCCGGACTGCCGTTGACAAAACGGAGGAAGGTGGGGACGACGTNNAATCATCATGCCCCNTATGACCTGGGCTACACACGTACTACAATGGCAGTCATACAGAGGGAAGCAAAATCGCGAGGTGGAGCAAATCCCTAAAAGCTGTCCCAGTTCAGATTGCAGGCTGCAACCCGCCTGCATGAAGTCGGAATTGCTAGTAATCGCGGATCAGCATGCCGCGGTGAATACGTTCCCGGGNNTTGTACACACCGCCCGTCACACCATGAGAGCCGTCAATACCCGAAGTCCGTAGCCTAACCGCAAGGGGGGCGCGGCCGAAGGTAGGGGTGGTAAT
Bacteria	Bacillota	Clostridia	Eubacteriales	Oscillospiraceae	Agathobaculum	faecis	NA	CGMCC 1.32801; KCTC 25080; NSJ 28	https://lpsn.dsmz.de/species/agathobaculum-faecis	28864	NA
Bacteria	Pseudomonadota	Gammaproteobacteria	Pasteurellales	Pasteurellaceae	Aggregatibacter	actinomycetemcomitans	NA	ATCC 33384; CCUG 13227; CIP 52.106; DSM 8324; NCTC 9710	https://lpsn.dsmz.de/species/aggregatibacter-actinomycetemcomitans	785424	TTGAATTGAAGAGTTTGATCATGGCTCAGATTGAACGCTGGCGGCAGGCTTAACACATGCAAGTCGGACGGTAGCAGGTAAGTACTTGTACTTATGCTGACGAGTGGCGGACGGGTGAGTAATGCTTGGGNATCTGTCTTATGGAGGGGGATAACGACGGGAAACTGTCGCTAATACCGCGTAGAATCGGGAGATGAAAGTGTGGGACCTTCGGGCCACATGCCATAGAATGAGCCCAAGTGTGATTAGGTAGTTGGTGGGGTAAAGGCCTACCAAGCCGACGATCGCTAGCTGGTCTGAGAGGATGGCCAGCCACACCGGGACTGAGACACGGCCCNGNCTCCTACGGGAGGCAGCAGTGGGGAATATTGCGCAATGGGGGCAACCCTGACGCAGCCATGCCGCGTGAATGAAGAAGGCCTTCGGGTTGTAAAGTTCTTTCGGTGATGAGGAAGGTTGGTGTGTTAATAGCATGCCAAATTGACGTTAAATACAGAAGAAGCACCGGCTAACTCCGTGCCAGCAGCCGCGGTAATACGGGGGGTGCGAGCGTTAATCGGAATAACTGGGCGTAAAGGGCACGTAGGCGGACCTTTAAGTGAGGTGTGAAATCCCCGGGCTTAACCTGGGNATTGCATTTCATACTGGGGGTCTGGAGTACTTTAGGGAGGGNTAGAATTCCACGTGTAGCGGTGAAATGCGTAGAGATGTGGAGGAATACCGAAGGCGAAGGCAGCCCCTTGGGGATGTACTGACGCTGATGTGCGAAAGCGTGGGGAGCAAACAGGATTAGATACCCTGGTAGTCCACGCTGTAAACGGTGTCGATTTGGGGATTGGGGTTTAGCCCTGGTGCCCGAAGCTAACGTGATAAATCGACCGCCTGGGGAGTACGGCCGCAAGGTTAAAACTCAAATGAATTGACGGGGGCCCGCACAAGCGGTGGAGCATGTGGTTTAATTCGATGCAACGCGAAGAACCTTACCTACTCTTGACATCCGAAGAAGAACTCAGAGATGGGTTTGTGCCTTAGGGAGCTTTGAGACAGGTGCTGCATGGCTGTCGTCAGCTCGTGTTGTGAAATGTTGGGTTNAGTCCCGCAACGAGCGCAACCCTTATCCTTTGTTGCCAGCGACTTGGTCGGGAACTCAAAGGAGACTGCCGGTGATAAACCGGAGGAAGGTGGGGATGACGTCAAGTCATCATGGCCCTTACGAGTAGGGCTACACACGTGCTACAATGGCGTATACAGAGGGTAACCAACCAGCGATGGGGAGTGAATCTCAGAAAGTACGTCTAAGTCCGGATTGGAGTCTGCAACTCGACTCCATGAAGTCGGAATCGCTAGTAATCGCGAATCAGAATGTTGCGGTGAATACGTTCCCGGGCCTTGTACACACCGCCCGTCACACCATGGGAGTGGGTTGTACCAGAAGTAGATAGCTTAACCGAGAGGGGGGCGTTTACCACGGTATGATTCANGAC
Bacteria	Pseudomonadota	Gammaproteobacteria	Pasteurellales	Pasteurellaceae	Aggregatibacter	aphrophilus	NA	ATCC 33389; CCUG 3715; CIP 70.73; NCTC 5906	https://lpsn.dsmz.de/species/aggregatibacter-aphrophilus	785425	TAGAGTTTGATCCTGGCTCAGATTGAACGCTGGCGGCAGGCTTAACACATGCAAGTCGAACGGTAACAGGTAAGTACTTGTACTTATGCTGACGAGTGGCGGACGGGTGAGTAATGCTTGGGGATCTGGCTTATGGAGGGGGATAACGACGGGAAACTGTCGCTAATACCGCGTAGAATCGGGAGATGAAAGTGTGGGACCTTCGGGCCACATGCCATAGGATGAACCCAAGTGGGATTAGGTAGTTGGTGGGGTAATGGCCTACCAAGCCGACGATCTCTAGCTGGTCTGAGAGGATGACCAGCCACACCGGGACTGAGACACGGCCCGGACTCCTACGGGAGGCAGCAGTGGGGAATATTGCGCAATGGGGGCAACCCTGACGCAGCCATGCCGCGTGAATGAAGAAGGCCTTCGGGTTGTAAAGTTCTTTCGGTGACGAGGAAGGTTGTTGTGTTAATAGCGCAACAAATTGACGTTAATCACAGAAGAAGCACCGGCTAACTCCGTGCCAGCAGCCGCGGTAATACGGAGGGTGCGAGCGTTAATCGGAATAACTGGGCGTAAAGGGCACGCAGGCGGACTTTTAAGTGAGGTGTGAAATCCCCGGGCTTAACCTGGGAATTGCATTTCAGACTGGGGGTCTAGAGTACTTTAGGGAGGGGTAGAATTCCACGTGTAGCGGTGAAATGCGTAGAGATGTGGAGGAATACCGAAGGCGAAGGCAGCCCCTTGGGAATGTACTGACGCTCATGTGCGAAAGCGTGGGGAGCAAACAGGATTAGATACCCTGGTAGTCCACGCTGTAAACGCTGTCGATTTGGGGATTGTGCTTTGAGCTTGGTGCCCGTAGCTAACGTGATAAATCGACCGCCTGGGGAGTACGGCCGCAAGGTTAAAACTCAAATGAATTGACGGGGGCCCGCACAAGCGGTGGAGCATGTGGTTTAATTCGATGCAACGCGAAGAACCTTACCTACTCTTGACATCCATGGAATCTTGTAGAGATATGAGAGTGCCTTCGGGAACCATGAGACAGGTGCTGCATGGCTGTCGTCAGCTCGTGTTGTGAAATGTTGGGTTAAGTCCCGCAACGAGCGCAACCCTTATCCTTTGTTGCCAGCGATTTGGTCGGGAACTCAAAGGAGACTGCCGGTGATAAACCGGAGGAAGGTGGGGATGACGTCAAGTCATCATGGCCCTTACGAGTAGGGCTACACACGTGCTACAATGGCGTATACAGAGGGCGACGAAGCCGCGAGGTGGAGTGAATCTCAGAAAGTACGTCTAAGTCCGGATTGGAGTCTGCAACTCGACTCCATGAAGTCGGAATCGCTAGTAATCGCGAATCAGAATGTCGCGGTGAATACGTTCCCGGGCCTTGTACACACCGCCCGTCACACCATGGGAGTGGGTTGTACCAGAAGTAGATAGCTTAACCGCAAGGGGGGCGTTTACCACGGTATGATTCATGACTGGGGTGAAGTCGTAACAAGGTAGGCCGTA
Bacteria	Pseudomonadota	Gammaproteobacteria	Pasteurellales	Pasteurellaceae	Aggregatibacter	kilianii	NA	CCUG 70536; DSM 105094; PN_528	https://lpsn.dsmz.de/species/aggregatibacter-kilianii	798031	GAATTGAAGAGTTTGATCATGGCTCAGATTGAACGCTGGCGGCAGGCTTAACACATGCAAGTCGAACGGTAGCAGGTAAGTACTTGTACTTATGCTGACGAGTGGCGGACGGGTGAGTAATGCTTGGGGATCTGGCTTATGGAGGGGGATAACGACGGGAAACTGTCGCTAATACCGCGTAGAATCGAGAGATGAAAGTGTGGGACCTTCGGGCCACATGCCATAGGATGAACCCAAGTGGGATTAGGTAGTTGGTAGGGTAATGGCCTACCAAGCCGACGATCCCTAGCTGGTCTGAGAGGATGACCAGCCACACCGGGACTGAGACACGGCCCGGACTCCTACGGGAGGCAGCAGTGGGGAATATTGCGCAATGGGGGCAACCCTGACGCAGCCATGCCGCGTGAATGAAGAAGGCCTTCGGGTTGTAAAGTTCTTTCGGTGACGAGGAAGGCGTGATGTTTAATAGGCATCACGATTGACGTTAATCACAGAAGAAGCACCGGCTAACTCCGTGCCAGCAGCCGCGGTAATACGGAGGGTGCGAGCGTTAATCGGAATAACTGGGCGTAAAGGGCACGCAGGCGGACTTTTAAGTGAGGTGTGAAATCCCCGGGCTTAACCTGGGAATTGCATTTCAGACTGGGGGTCTAGAGTACTTTAGGGAGGGGTAGAATTCCACGTGTAGCGGTGAAATGCGTAGAGATGTGGAGGAATACCGAAGGCGAAGGCAGCCCCTTGGGAATGTACTGACGCTCATGTGCGAAAGCGTGGGGAGCAAACAGGATTAGATACCCTGGTAGTCCACGCTGTAAACGCTGTCGATTTGGGGATTGGGCTTTGAGCTTGGTGCCCGTAGCTAACGTGATAAATCGACCGCCTGGGGAGTACGGCCGCAAGGTTAAAACTCAAATGAATTGACGGGGGCCCGCACAAGCGGTGGAGCATGTGGTTTAATTCGATGCAACGCGAAGAACCTTACCTACTCTTGACATCCATGGAATCTTGTAGAGATATGAGAGTGCCTTCGGGAACCATGAGACAGGTGCTGCATGGCTGTCGTCAGCTCGTGTTGTGAAATGTTGGGTTAAGTCCCGCAACGAGCGCAACCCTTATCCTTTGTTGCCAGCGATTAGGTCGGGAACTCAAAGGAGACTGCCGGTGATAAACCGGAGGAAGGTGGGGATGACGTCAAGTCATCATGGCCCTTACGAGTAGGGCTACACACGTGCTACAATGGCGTATACAGAGGGCGACGAAGCCGCGAGGTGGAGTGAATCTCACAAAGTACGTCTAAGTCCGGATTGGAGTCTGCAACTCGACTCCATGAAGTCGGAATCGCTAGTAATCGCGAATCAGAATGTCGCGGTGAATACGTTCCCGGGCCTTGTACACACCGCCCGTCACACCATGGGAGTGGGTTGTACCAGAAGTAGATAGCTTAACCTTCGGGAGGGCGTTTACCACGGTATGATTCATGACTGGGGTGAAGTCGTAACAAGGTAACCGTAGGGGAACCTGCGGTTGGAACACCTCCTTA
Bacteria	Pseudomonadota	Gammaproteobacteria	Pasteurellales	Pasteurellaceae	Aggregatibacter	segnis	NA	ATCC 33393; CCUG 10787; CCUG 12838; CIP 103292; DSM 21418; HK316; NCTC 10977	https://lpsn.dsmz.de/species/aggregatibacter-segnis	785426	ACTGAAGAGTTTGATCATGGCTCAGATTGAACGCTGGCGGCAGGCTTAACACATGCAAGTCGAACGGTAACAGGAGAGAGCTTGCTTTCTTGCTGACGAGTGGCGGACGGGTGAGTNATGCTTGGGNATCTGGCTTATGGAGGGGGATAACGACGGGAAACTGTCGCTAATACCGCGTAGAGTCGAGAGACGAAAGTGCGGGACCGCAAGGCCGCATGCCATAGGATGAGCCCAAGTGGGATTAGGTAGTTGGTGGGGTAATGGCCTACCAAGCCGACGATCTCTAGCTGGTCTGAGAGGATGACCAGCCACACCGGGACTGAGACACGGCCCNGNCTCCNACGGGAGGCAGCNGTGGGGAATATTGCGCNATGGGGGCAACCCTGACGCAGCCATGCCGCGTGAATGAAGAAGGCCTTCGGGTTGTNAAGTTCTTTCGGTNANGAGGAAGGCGTGATGTTTAATAGGCATCACGATTGACGTTAATCACAGAAGAAGCACCGGCTAACTCCGTGCCAGCAGCCGCGGTAATACGGAGGGTGCGAGCGTTNATCGGAATAACTGGGCGTAAAGGGCACGCAGGCGGCTATTTAAGTGAGGTGTGAAATCCCCGGGCTTAACCTGGGNATTGCATTTCAGACTGGGTAGCTNGAGTACTTTAGGGAGGGNTAGAATTCCACGTGTAGCGGTGAAATGCGTAGAGATGTGGAGGAATACCGAAGGCGAAGGCAGCCCCTTGGGAATGTACTGACGCTCATGTGCNAAAGCGTGGGGAGCAAACAGGATTAGATACCCTGGTAGTCCACGCTGTAAACGCTGTCGATTTGGGGATTGGGCCTTGAGCTTGGTGCCCGAAGCTAACGTGATAAATCGACCGCCTGGGGAGTACGGCCGCAAGGTTAAAACTCAAATGAATTGACGGGGGCCGCACAAGCGGTGGAGCATGTGGTTTAATTCGANNNAACGCGAAGAACCTTACCTACTCTTGACATCCATGGAATCTTGTAGAGATATGAGAGTGCCTTCGGGAACCATGAGACAGGTGCTGCATGGCNGTCGTCAGCTCGTGTTGTGAAATGTTGGGTTNAGTCCCGCAACGAGCGCAACCCTTATCCTTTGTTGCCAGCGATTCGGTCGGGAACTCAAAGGAGACTGCCGGTGATAAACCGGAGGAAGGTGGGGATGACGTCAAGTCATCATGGCCCTTACGAGTAGGGCTACACACGTGCTACAATGGCGTATACAGAGGGCGACGAAGCCGCGAGGTGGAGTGAATCTCACAAAGTACGTCTAAGTCCGGATTGGAGTCTGCAACTCGACTCCATGAAGTCGGAATCGCTAGTAATCGCGAATCAGAATGTCGCGGTGAATACGTTCCCGGGCCTTGTACACACCGCCCGTCACACCATGGGAGTGGGTTGTACCAGAAGTAGATAGCTTAACCGTCGGGAGGGCGTTTACCACGGTATGATTCANGAC
Bacteria	Chloroflexota	Anaerolineae	Aggregatilineales	Aggregatilineaceae	Aggregatilinea	lenta	NA	JCM 32065; KCTC 15625; MO-CFX2	https://lpsn.dsmz.de/species/aggregatilinea-lenta	800699	GATGAACGCTGGCGGCGTGCCTAATACATGCAAGTCGAACGCAGAGTTTCATTTCGGTGAGGCTTTGAGTGGCGCACGGGTGAGTAACACGTAGCTGACCTGCCCTTCAGAGGGGGACAACTGCTGGAAACGGCAGCTAATACCCCGTACGCTCGCGAGGACCAGAAGACTCGTGAGGAAAGCCGAAAGGTGCTGAAGGAGGGGGCTGCGGCCCATCAGCTAGTTGGCAGGGTAACGGCCTACCAAGGCGAGGACGGGTAGGGGGCCTGAGAGGGTGACCCCCCACACTGGGACTGAGACACGGCCCAGACTCCTACGGGAGGCAGCAGTAAGGGATATTGCGACAATGGACGAAAGTCTGACGCAGCAACGCCGCGTGCGGGATGACGGCCTTCGGGTTGTAAACCGCTTTTCGGGGGGAAGAGGAAGGACGGTACCCCCGGAATAAGTCTCGGCTAACTACGTGCCAGCAGCCGCGGTAAAACGTAGGAGGCGAGCGTTATCCGGATTTACTGGGTGTAAAGCGCGTGCAGGCGGTTCTGCAAGTCGTGCGTGAAAGCGCCCGGCTCAACCGGGCGAGGTCGTGCGAAACTGCAGAGCTAGAGGTAGGTAGAGGCGTGTGGAATTCCGGGTGTAGTGGTGAAATGCGTAGAGATCCGGAGGAACACCAGTGGCGAAGGCGACACGCTGGGCCTGACCTGACGCTCAGACGCGAAAGCATGGGTAGCGAACGGGATTAGAAACCCCGGTAGTCCATGCCGTAAACGATGTGAACTAGGTGTAGCGGGTGTCAAAGCCGGCTGTGCCGAAGCTAACGTGATAAGTTCACCACCTGGGGACTACGGCCGCAAGGTTAAAACTCAAAGGAATTGACGGGGGCCCGCACAAGCAGCGGAGCGTGTGGTTTAATTCGAGGCTACACGAAGAACCTTACCTGGGCTTGACATGGCGGTGGTAGGGAACCGAAAGGGGACCGACCTTCGGGAGCCGTCACAGGTGCTGCATGGCTGTCGTCAGCTCGTGTCGTGAGATGTTCGGTTAAGTCCGGTAACGAGCGCAACCCTTGTCGTCAGTTACACGTGTCTGGCGAGACTGCCCGTGCAAAGCGGGAGGAAGGTGGGGATGACGTCAAGTCAGCATGGCCTTTATGTCCAGGGCTACACACACGCTACAATGGCCGGTACAATGGGTCGCCAACCCGCGAGGGGGAGCCAATCCAAACAAAGCCGGTCTCAGTTCGGATTACAGGCTGCAACCCGCCTGTATGAAGTCGGAGTTGCTAGTAACCGCAGGTCAGCTATACTGCGGTGAATACGTTCCCGGGCCTTGTACACACCGCCCGTCACGTCATGGGAGTTGGTCATGCCTGAAGTCGGTGGGCTAACCGTAAGGGAGCAGCCGCCTAGGGCAGGGCTGGTGACTAGGACG
Bacteria	Pseudomonadota	Deltaproteobacteria	Myxococcales	Myxococcaceae	Aggregicoccus	edonensis	NA	DSM 27872; MCy1366; NCCB 100468	https://lpsn.dsmz.de/species/aggregicoccus-edonensis	792590	TGAGTTTGATCCTGGCTCAGGACGAACGCTGGCGGCGTGCCTAACACATGCAAGTCGAGCGCGAATAGGGGCAACCCTTAGTAGAGCGGCGCACGGGTGCGTAACACGTGGGTAATCTGCCTGGAAGCCTGGGATAACTAGCCGAAAGGTTAGCTAATACCGGATGAGACCACGGGCCCTTCGGGGCCTGAGGGAAAAGGAGGCCTCTGTATACAAGCTTTCACTTCCAGATGAGCCCGCGGCCCATCAGCTAGTTGGCGGGGTAATGGCCCACCAAGGCAACGACGGGTAGCTGGTCTGAGAGGACGATCAGCCACACTGGAACTGAGACACGGTCCAGACTCCTACGGGAGGCAGCAGTGGGGAATTTTGCGCAATGGGCGAAAGCCTGACGCAGCAACGCCGCGTGTGTGATGAAGGTCTTCGGATTGTAAAGCACTTTCGACCGGGACGAAACCCTCAAGCTTAATACGCTTGAGTCTGACGGTACCGGGAGAAGAAGCACCGGCTAACTCTGTGCCAGCAGCCGCGGTAATACAGAGGGTGCAAGCGTTGTTCGGAATTATTGGGCGTAAAGCGCGTGTAGGCGGCTTTGCAAGTCGGGTGTGAAAGCCCTCGGCTCAACCGAGGAAGTGCGCCCGAAACTGCAGAGCTTGAGTGCCGGAGAGGATGGCGGAATTCCCCAAGTAGAGGTGAAATTCGTAGATATGGGGAGGAACACCGGTGGCGAAGGCGGCCATCTGGACGGCAACTGACGCTGAGACGCGAAAGCGTGGGGAGCAAACAGGATTAGATACCCTGGTAGTCCACGCCGTAAACGATGAGAACTAGGTGTCGTGGGTGTTGACCCCCGCGGTGCCGTAGCTAACGCATTAAGTTCTCCGCCTGGGAAGTACGGTCGCAAGACTAAAACTCAAAGGAATTGACGGGGGCCCGCACAAGCGGTGGAGCATGTGGTTTAATTCGACGCAACGCGCAGAACCTTACCTGGTCTTGACATCCTCGGAATGCTTCAGAGATGAGGCAGTGCCCGCAAGGGAACCGAGAGACAGGTGCTGCATGGCTGTCGTCAGCTCGTGTCGTGAGATGTTGGGTTAAGTCCCGCAACGAGCGCAACCCTCGCCTTTAGTTGCCACGCAAGTGGATCTCTAGAGGGACTGCCGGTGTTAAACCGGAGGAAGGTGGGGATGACGTCAAGTCCTCATGGCCTTTATGACCAGGGCTACACACGTGCTACAATGGCCGGTACAAAGCGTTGCCAACCCGCGAGGGGGAGCTAATCGCATAAAACCGGTCTCAGTTCAGATTGGAGTCTGCAACTCGACTCCATGAAGGCGGAATCGCTAGTAATCGCAGATCAGCACGCTGCGGTGAATACGTTCCCGGGCCTTGTACACACCGCCCGTCACACCATGGGAGTCGATTGCTCCAGAAGTCACTTCACCAAGAGGTGCCCAAGGAGTGGTCGGTAACTGGGGTGAAGTCGTAACAAGGTAGCCGTAGGGGAACCTGCGGCTGGATCACCTCCTTA
Bacteria	Actinomycetota	Actinomycetes	Micrococcales	Dermatophilaceae	Agilicoccus	flavus	NA	CGMCC 1.18608; NBRC 114808; SYSU M44304	https://lpsn.dsmz.de/species/agilicoccus-flavus	22850	ACGCTGGCGGCGTGCTTAAACATGCAAGTCGAACGATGATGCCTAGCTTGCTGGGTTGATTAGTGGCGAACGGGTGAGTAACACGTGAGTAACCTGCCCTTCACTCTGGGATAAGCCTTGGAAACGAGGTCTAATACTGGATATGACGCGCTCTCGCATGGGGGTGTGTGGAAAGTTTTTCGGTGAAGGATGGACTCGCGGCCTATCAGCTTGTTGGTGAGGTAGTGGCTCACCAAGGCGACGACGGGTAGCCGGCCTGAGAGGGTGACCGGCCACACTGGGACTGAGACACGGCCCAGACTCCTACGGGAGGCAGCAGTGGGGAATATTGCACAATGGGCGAAAGCCTGATGCAGCGACGCCGCGTGAGGGATGAAGGCCTTCGGGTTGTAAACCTCTTTCATCAGGGAAGAAGCGCAAGTGACGGTACCTGAAGAAGAAGCACCGGCTAACTACGTGCCAGCAGCCGCGGTAATACGTAGGGTGCGAGCGTTGTCCGGAATTATTGGGCGTAAAGAGCTTGTAGGCGGTTTGTCGCGTCTGCTGTGAAAATTCGGGGCTTAACTCCGGACGTGCAGTGGGTACGGGCAGGCTAGAGTGTGGTAGGGGAGACTGGAATTCCTGGTGTAGCGGTGAAATGCGCAGATATCAGGAGGAACACCGATGGCGAAGGCAGGTCTCTGGGCCATAACTGACGCTGAGAAGCGAAAGCATGGGGAGCGAACAGGATTAGATACCCTGGTAGTCCATGCCGTAAACGTTGGGCGCTAGGTGTGGGGCTCATTCCACGAGCTCCGTGCCGCAGCTAACGCATTAAGCGCCCCGCCTGGGGAGTACGGCCGCAAGGCTAAAACTCAAAGGAATTGACGGGGGCCCGCACAAGCGGCGGAGCATGCGGATTAATTCGATGCAACGCGAAGAACCTTACCAAGGCTTGACATACACCGGAAAAGTGCAGAGATGTGCTCCCCGCAAGGTCGGTGTACAGGTGGTGCATGGTTGTCGTCAGCTCGTGTCGTGAGATGTTGGGTTAAGTCCCGCAACGAGCGCAACCCTCGTTCTATGTTGCCAGCACGTGATGGTGGGGACTCATAGGAGACTGCCGGGGTCAACTCGGAGGAAGGTGGGGATGAGGTCAAATCATCATGCCCCTTATGTCTTGGGCTTCACGCATGCTACAATGGCCGGTACAATGGGCTGCGAAACCGTGAGGTGGAGCGAATCCCAAAAAACCGGTCTCAGTTCGGATTGGGGTCTGCAACTCGACCCCATGAAGTCGGAGTCGCTAGTAATCGCAGATCAGCAACGCTGCGGTGAATACGTTCCCGGGCCTTGTACACACCGCCCGTCAAGTCACGAAAGTCGGTAACACCCGAAGCCGGTGGCCTAACCCTTGTGGGGGGAGCCGTCGAAGGTGGGATTGGCGATTGGGACTAAGTCGTAACAAGGAACCAAGGGCAG
Bacteria	Pseudomonadota	Gammaproteobacteria	Pseudomonadales	Moraxellaceae	Agitococcus	lubricus	NA	DSM 5822; UQM 1981	https://lpsn.dsmz.de/species/agitococcus-lubricus	772945	GTTTGATCCTGGCTCAGATTGAACGCTGGCGGCAGGCTTAACACATGCAAGTCGAGCGGAGACTTCGGTCTTAGCGGCGAACGGGTGAGTAATACCTAGGAATCTGCCTATTAGTGGGGGATAACGAATCGAAAGGTTCGCTAATACCGCATACGTCCTACGGGAGAAAGAGGGGGATCTTCGGACCTCTTGCTAATAGATGAGCCTAGGTCGGATTAGCTAGTTGGTAGGGTAAAGGCCTACCAAGGCGACGATCTGTAGCTGGTCTGAGAGGATGGCCAGCCACACTGGAACTGAGACACGGTCCAGACTCCTACGGGAGGCAGCAGTGGGGAATATTGGACAANNGGCGCNNGCNTGATCCAGCCATGCCGCGTGTGTGAAGAAGGCCTTCGGGTTGTAAAGCACTTTAAGTAGGGAGGAAGGTCACTATACTAATATTATGGTGAATTGACGTTACCTACAGAATAAGCACCGGCTAACTCTGTGCCAGCAGCCGCGGTAATACAGAGGGTGCAAGCGTTAATCGGAATTACTGGGCGTAAAGCGCGCGTAGGCGGTTTGTTAAGTCGGATGTGAAATCCCTGGGCTCAACCTAGGCACTGCATCCGATACTGGCTGACTAGAGTATGGGAGAGGAAGGTAGAATTCCAGGTGTAGCGGTGAAATGCGTAGAGATCTGGAGGAATACCGATGGCGAAGGCAGCCTTCTGGCCTAATACTGACGCTGAGGTGCGAAAGCATGGGGAGCAAACAGGATTAGATACCCTGGTAGTCCATGCTGTAAACGATGTCAACTAGCCGTTGGGCTCCTTGAGGGCTTAGTGGCGCAGCTAACGCGATAAGTTGACCGCCTGGGGAGTACGGTCGCAAGACTAAAACTCAAATGAATTGACTGGGGCCCGCACAAGCGGTGGAGCATGTGGTTTAATTCGATGCAACGCGAAGAACCTTACCTGGCCTTGACATGTCTGGAATCTTGTAGAGATACGAGAGTGCCTTCGGGAATCAGAACACAGGTGCTGCATGGCTGTCGTCAGCTCGTGTCGTGAGATGTTGGGTTAAGTCCCGCAACGAGCGCAACCCTTTTCTTTATTTGCCAGCACGTAATGGTGGGAACTCTAAAGATACTGCCGGTGACAAACCGGAGGAAGGCGGGGACGACGTCAAGTCATCATGGCCCTTACGGCCAGGGCTACACACGTGCTACAATGGTTGGTACAAAGGGTTGCTACCTCGCGAGAGGATGCTAATCTCAAAAAGCCAATCGTAGTCCAGATTGGAGTCTGCAACTCGACTCCATGAAGTCGGAATCGCTAGTAATCGCAGATCAGAATGCTGCGGTGAATACGTTCCCGGGCCTTGTACACACCGCCCGTCACACCATGGGAGTCTATTGCACCAGAAGTAGGTAGTCTAACCGTAAGGAGGACGCTTACCACGGTGTGGTCGATGACTGGGGTGAAGTCGTAACAAGGTAGCCGTAGGGGAACCTGCGGCTGGATCACCTCC
Bacteria	Actinomycetota	Actinomycetes	Micrococcales	Microbacteriaceae	Agreia	bicolorata	NA	DSM 14575; JCM 12206; NBRC 103053; UCM Ac-620; VKM Ac-1804	https://lpsn.dsmz.de/species/agreia-bicolorata	772946	AGTTTGATCCTGGCTCAGGACGAACGCTGGCGGCGTGCTTAACACATGCAAGTCGAACGATGAAGCCTAGCTTGCTGGGTGGATTAGTGGCGAACGGGTGAGTAACACGTGAGTAACCTGCCCTTGACTCTGGGATAAGCACTGGAAACGGTGTCTAATACCGGATATTTCAGCTGGCCGCATGGTCTGGTTGTGGAAAGAATTTTGGTCAAGGATGGACTCGCGGCCTATCAGGTTGTTGGTGAGGTAATGGCTCACCAAGCCTACGACGGGTAGCCGGCCTGAGAGGGTGACCGGCCACACTGGGACTGAGACACGGCCCAGACTCCTACGGGAGGCAGCAGTGGGGAATATTGCACAATGGGCGAAAGCCTGATGCAGCAACGCCGCGTGAGGGACGACGGCCTTCGGGTTGTAAACCTCTTTTAGTAGGGAAGAAGCGAAAGTGACGGTACCTGCAGAAAAAGCACCGGCTAACTACGTGCCAGCAGCCGCGGTAATACGTAGGGTGCAAGCGTTGTCCGGAATTATTGGGCGTAAAGAGCTCGTAGGCGGTTTGTCGCGTCTGCTGTGAAAACTGGAGGCTCAACCTCCAGCCTGCCCTGGGTACGGGCAGACTAGAGTGCGGTAGGGGAGATTGGAATTCCTGGTGTAGCGGTGGAATGCGCAGATATCAGGAGGAACACCGATGGCGAAGGCAGATCTCTGGGCCGTAACTGACGCTGAGGAGCGAAAGCATGGGGAGCGAACAGGATTAGATACCCTGGTAGTCCATGCCGTAAACGTTGGGAACTAGATGTGGGGGCCATTCCACGGTCTCCGTGTCGCAGCTAACGCATTAAGTTCCCCGCCTGGGGAGTACGGCCGCAAGGCTAAAACTCAAAGGAATTGACGGGGGCCCGCACAAGCGGCGGAGCATGCGGATTAATTCGATGCAACGCGAAGAACCTTACCAAGGCTTGACATATACGAGAATGGGCCAGAAATGGTCAACTCTTTGGACACTCGTAAACAGGTGGTGCATGGTTGTCGTCAGCTCGTGTCGTGAGATGTTGGGTTAAGTCCCGCAACGAGCGCAACCCTCGTTCTATGTTGCCAGCACGTTATGGTGGGAACTCATAGGAGACTGCCGGGGTCAACTCGGAGGAAGGTGGGGATGACGTCAAATCATCATGCCCCTTATGTCTTGGGCTTCACGCATGCTACAATGGCCGGTACAAAGGGCTGCAATACCGTAAGGTGGAGCGAATCCCAAAAAGCCGGTCTCAGTTCGGATTGAGGTCTGCAACTCGACCTCATGAAGTCGGAGTCGCTAGTAATCGCAGATCAGCAACGCTGCGGTGAATACGTTCCCGGGCCTTGTACACACCGCCCGTCAAGTCATGAAAGTCGGTAACACCCAACGCCAGTGGCCTAACCTTCGGGAGGGAGCTGTCTAAGGTGGGATCGGTGATTAGGACTAAGTCGTAACAAGGTAACCGTGGAT
Bacteria	Actinomycetota	Actinomycetes	Micrococcales	Microbacteriaceae	Agreia	pratensis	NA	DSM 14246; JCM 12145; LMG 21000; NBRC 103054; P 229/10	https://lpsn.dsmz.de/species/agreia-pratensis	772948	AGAGTTTGATCCTGGCTCAGGACGAACGCTGGCGGCGTGCTTAACACATGCAAGTCGAACGATGAAGCCCAGCTTGCTGGGTGGATTAGTGGCGAACGGGTGAGTAACACGTGAGTAACCTGCCCTTGACTCTGGGATAAGCACTGGAAACGGTGTCTAATACCGGATATTTCAGCTGGCCGCATGGTCTGGTTGTGGAAAGAATTTTGGTCAAGGATGGACTCGCGGCCTATCAGGTTGTTGGTGAGGTAATGGCTCACCAAGCCTACGACGGGTAGCCGGCCTGAGAGGGTGACCGGCCACACTGGGACTGAGACACGGCCCAGACTCCTACGGGAGGCAGCAGTGGGGAATATTGCACAATGGGCGAAAGCCTGATGCAGCAACGCCGCGTGAGGGACGACGGCCTTCGGGTTGTAAACCTCTTTTAGTAGGGAAGAAGCGAAAGTGACGGTACCTGCAGAAAAAGCACCGGCTAACTACGTGCCAGCAGCCGCGGTAATACGTAGGGTGCAAGCGTTGTCCGGAATTATTGGGCGTAAAGAGCTCGTAGGCGGTTTGTCGCGTCTGCTGTGAAAACTGGAGGCTCAACCTCCAGCCTGCAGTGGGTACGGGCAGACTAGAGTGCGGTAGGGGAGATTGGAATTCCTGGTGTAGCGGTGGAATGCGCAGATATCAGGAGGAACACCGATGGCGAAGGCAGATCTCTGGGCCGTAACTGACGCTGAGGAGCGAAAGCATGGGGAGCGAACAGGATTAGATACCCTGGTAGTCCATGCCGTAAACGTTGGGAACTAGATGTGGGGGCCATTCCACGGTCTCCGTGTCGCAGCTAACGCATTAAGTTCCCCGCCTGGGGAGTACGGCCGCAAGGCTAAAACTCAAAGGAATTGACGGGGGCCCGCACAAGCGGCGGAGCATGCGGATTAATTCGATGCAACGCGAAGAACCTTACCAAGGCTTGACATATACGAGAACGGGCCAGAAATGGTCAACTCTTTGGACACTCGTAAACAGGTGGTGCATGGTTGTCGTCAGCTCGTGTCGTGAGATGTTGGGTTAAGTCCCGCAACGAGCGCAACCCTCGTTCTATGTTGCCAGCACGTTATGGTGGGAACTCATAGGAGACTGCCGGGGTCAACTCGGAGGAAGGTGGGGATGACGTCAAATCATCATGCCCCTTATGTCTTGGGCTTCACGCATGCTACAATGGCCGGTACAAAGGGCTGCAATACCGTAAGGTGGAGCGAATCCCAAAAAGCCGGTCTCAGTTCGGATTGAGGTCTGCAACTCGACCTCATGAAGTCGGAGTCGCTAGTAATCGCAGATCAGCAACGCTGCGGTGAATACGTTCCCGGGCCTTGTACACACCGCCCGTCAAGTCATGAAAGTCGGTAACACCCAACGCCAGTGGCCTAACCTTCGGGAGGGAGCTGTCTAAGGTGGGATCGGTGATTAGGACTAAGTCGTAACAAGGTAGCCGTACCGGAAGGTGCGGCTGGATCACCTCCTT
Bacteria	Bacillota	Bacilli	Lactobacillales	Lactobacillaceae	Agrilactobacillus	composti	NA	DSM 18527; JCM 14202; NRIC 689	https://lpsn.dsmz.de/species/agrilactobacillus-composti	10873	ATCATGGCTCAGGACGAACGCTGGCGGCGTGCCTAATACATGCAAGTCGAACGAGCTTTTCCTACCGAGTGCTTGCACTCATTTGGAAAGGCGAGTGGCGGACGGGTGAGTAACACGTGGGCAACCTACCCTAGAGCGGGGGATAACATTTGGAAACAGATGCTAATACCGCATAACAATTTGAACCTCATGGTTCGAATTTAAAAGATGGTTTCGGCTATCACTTTAGGATGGGCCCGCGGCGTATTAGCCAGTTGGTGGGGTAAAGGCCTACCAAAGCTATGATACGTAGCCGACCTGAGAGGGTGATCGGCCACATTGGGACTGAGACACGGCCCAAACTCCTACGGGAGGCAGCAGTAGGGAATCTTCCACAATGGACGAAAGTCTGATGGAGCAACGCCGCGTGAGTGAAGAAGGGTTTCGGCTCGTAAAACTCTGTTATCGGAGAAGAATAGGGGTAAGAGTAACTGTTTACCTCCTGACGGTATCCGACCAGAAAGCCACGGCTAACTACGTGCCAGCAGCCGCGGTAATACGTAGGTGGCAAGCGTTGTCCGGATTTATTGGGCGTAAAGCGAGCGCAGGCGGTTTTTTAAGTCTGATGTGAAAGCCTTCGGCTCAACCGAAGAAGTGCATCGGAAACTGGGAAACTTGAGTGCAGAAGAGGACAGTGGAACTCCATGTGTAGCGGTGAAATGCGTAGATATATGGAAGAACACCAGTGGCGAAGGCGGCTGTCTGGTCTGTAACTGACGCTGAGGCTCGAAAGTGTGGGTAGCAAACAGGATTAGATACCCTGGTAGTCCACACCGTAAACGATGAATGCTAAGTGTTGGAGGGTTTCCGCCCTTCAGTGCTGCAGCTAACGCATTAAGCATTCCGCCTGGGGAGTACGACCGCAAGGTTGAAACTCAAAGGAATTGACGGGGGCCCGCACAAGCGGTGGAGCATGTGGTTTAATTCGAAGCAACGCGAAGAACCTTACCAGGTCTTGACATCTTTTGCCAGCCTAAGAGATTAGGTGTTCCCTTCGGGGACAAAATGACAGGTGGTGCATGGTTGTCGTCAGCTCGTGTCGTGAGATGTTGGGTTAAGTCCCGCAACGAGCGCAACCCTTATAATTAGTTGCCAGCATTCAGTTGGGCACTCTAGTTAGACTGCCGGTGACAAACCGGAGGAAGGTGGGGATGACGTCAAATCATCATGCCCCTTATGACCTGGGCTACACACGTGCTACAATGGATGGTACAACGAGTCGCTAGACCGCGAGGTCATGCTAATCTCTTAAAACCATTCTCAGTTCGGATTGTAGGCTGCAACTCGCCTACATGAAGCTGGAATCGCTAGTAATCGCGGATCAGCACGCCGCGGTGAATACGTTCCCGGGCCTTGTACACACCGCCCGTCACACCATGAGAGTTTGTAACGCCCAAAGCCGGTAGGGTAACCTTTTAGGAGCCAGCCGTCTAAGGCGGGACAGATGATTAGGGTGAAGTCGTAACAAGGTAGCCGTAGGAGA
Bacteria	Bacillota	Bacilli	Lactobacillales	Lactobacillaceae	Agrilactobacillus	fermenti	NA	BCRC 81220; CC-MHH1034; JCM 33476	https://lpsn.dsmz.de/species/agrilactobacillus-fermenti	28348	TCATGGCTCAGGACGAACGCTGGCGGCGTGCCTAATACATGCAAGTCGAACGAGAAACTTCTACCGAGTGCTTGCACTCAACTGAAGTTTCGAGTGGCGGACGGGTGAGTAACACGTGGGCAACCTACCCTAGAGCGGGGGATAACATTTGGAAACAGATGCTAATACCGCATAACAACCAGAAACGATTGTTTCTGGTTTGAAAGATGGTTTCGGCTATCACTCTAGGATGGGCCCGCGGCGTATTAGCCAGTTGGTGAGGTAACGGCTCACCAAAGCAATGATACGTAGCCGACCTGAGAGGGTGATCGGCCACATTGGGACTGAGACACGGCCCAAACTCCTACGGGAGGCAGCAGTAGGGAATCTTCCACAATGGACGAAAGTCTGATGGAGCAACGCCGCGTGAGTGAAGAAGGGTTTCGGCTCGTAAAACTCTGTTATCGAAGAAGAACGAGGGTAAGAGTAACTGTTTACCCTGTGACGGTATTCGATCAGAAAGCCACGGCTAACTACGTGCCAGCAGCCGCGGTAATACGTAGGTGGCAAGCGTTGTCCGGATTTATTGGGCGTAAAGCGAGCGCAGGCGGTCTTTTAAGTCTGATGTGAAAGCCTTCGGCTCAACCGAAGAAGTGCATCGGAAACTGGGAGACTTGAGTGCAGAAGAGGAGAGTGGAACTCCATGTGTAGCGGTGAAATGCGTAGATATATGGAAGAACACCAGTGGCGAAGGCGGCTCTCTGGTCTGTAACTGACGCTGAGGCTCGAAAGCGTGGGTAGCAAACAGGATTAGATACCCTGGTAGTCCACGCCGTAAACGATGAATGCTAAGTGTTGGAGGGTTTCCGCCCTTCAGTGCTGCAGCTAACGCATTAAGCATTCCGCCTGGGGAGTACGACCGCAAGGTTGAAACTCAAAGGAATTGACGGGGGCCCGCACAAGCGGTGGAGCATGTGGTTTAATTCGAAGCAACGCGAAGAACCTTACCAGGTCTTGACATCCTTTGTCAGTCTGAGAGATCAGATGTTCCCTTCGGGGACAAAGTGACAGGTGGTGCATGGTTGTCGTCAGCTCGTGTCGTGAGATGTTGGGTTAAGTCCCGCAACGAGCGCAACCCTTATGATTAGTTGCCAGCATTCACGTTGGGCACTCTAGTCAGACTGCCGGTGACAAACCGGAGGAAGGTGGGGATGACGTCAAATCATCATGCCCCTTATGACCTGGGCTACACACGTGCTACAATGGATGGTACAACGAGTTGCTAGACCGCGAGGTCATGCTAATCTCTTAAAACCATTCTCAGTTCGGATTGCAGGCTGCAACTCGCCTGCATGAAGCTGGAATCGCTAGTAATCGCGGATCATCACGCCGCGGTGAATACGTTCCCGGGCCTTGTACACACCGCCCGTCACAC
Bacteria	Bacillota	Bacilli	Lactobacillales	Lactobacillaceae	Agrilactobacillus	yilanensis	NA	54-2; CCM 8896; KCTC 21120; LMG 31058; NCIMB 15154	https://lpsn.dsmz.de/species/agrilactobacillus-yilanensis	10705	GAGAATTTCCTACCGAGTGCTTGCACTCATTTGGAAATTCGAGTGGCGGACGGGTGAGTAACACGTGGGCAACCTGCCCTGAAGTGGGGGATAACATTTGGAAACAGATGCTAATACCGCATAATAATTTGGACCACATGGTCCGAATTTGAAAGATGGTTTCGGCTATCACTTCAGGATGGGCCCGCGGCGTATTAGCCAGTTGGTGAGGTAACGGCTCACCAAAGCAATGATACGTAGCCGACCTGAGAGGGTGATCGGCCACACTGGGACTGAGACACGGCCCAGACTCCTACGGGAGGCAGCAGTAGGGAATCTTCCACAATGGACGAAAGTCTGATGGAGCAACGCCGCGTGAGTGAAGAAGGGTTTCGGCTCGTAAAACTCTGTTATCGGAGAAGAACAGGAGCAGGAGTAACTATCTGTTTCTTGACGGTATCCGACCAGAAAGCCACGGCTAACTACGTGCCAGCAGCCGCGGTAATACGTAGGTGGCAAGCGTTGTCCGGATTTATTGGGCGTAAAGCGAGCGCAGGCGGTTTTTTAAGTCTGATGTGAAAGCCCTCGGCTTAACCGAGGAAGTGCATCGGAAACTGGGAAACTTGAGTGCAGAAGAGGACAGTGGAACTCCATGTGTAGCGGTGAAATGCGTAGATATATGGAAGAACACCAGTGGCGAAGGCGGCTGTCTGGTCTGTAACTGACGCTGAGGCTCGAAAGTGTGGGTAGCAAACAGGATTAGATACCCTGGTAGTCCACACCGTAAACGATGAATGCTAAGTGTTGGAGGGTTTCCGCCCTTCAGTGCTGCAGCTAACGCATTAAGCATTCCGCCTGGGGAGTACGGCCGCAAGGCTGAAACTCAAAGGAATTGACGGGGGCCCGCACAAGCGGTGGAGCATGTGGTTTAATTCGAAGCAACGCGAAGAACCTTACCAGGTCTTGACATCCTTTGCTAACCTGAGAGATCAGGCGTTCCCTTCGGGGACAAAGTGACAGGTGGTGCATGGTTGTCGTCAGCTCGTGTCGTGAGATGTTGGGTTAAGTCCCGCAACGAGCGCAACCCTTATAATTAGTTGCCAGCATTCAGTTGGGCACTCTAGTTAGACTGCCGGTGACAAACCGGAGGAAGGTGGGGATGACGTCAAATCATCATGCCCCTTATGACCTGGGCTACACACGTGCTACAATGGATGGTACAACGAGTCGCTAGACCGCGAGGTCATGCTAATCTCTTAAAACCATTCTCAGTTCGGATTGCAGGCTGCAACTCGCCTGCATGAAGCTGGAATCGCTAGTAATCGCGGATCAGCACGCCGCGGTGAATACGTTCCCGGGCCTTGTACACACCGCCCGTCACACCATGAGAGTCTGTAACACCCAAAGTCGGTAGGGTAACCTTTTGGAGCCAGCCGCCTAAGGCGGGACAGATGATTA
Bacteria	Bacteroidota	Chitinophagia	Chitinophagales	Chitinophagaceae	Agriterribacter	humi	NA	KACC 19548; NBRC 113195; YJ03	https://lpsn.dsmz.de/species/agriterribacter-humi	13760	ACATGGCTCAGGATGAACGCTAGCGGCAGGCTTAATACATGCAAGTCGTGGGGCAGCGCAGTGTAGCAATACATGGGCGGCGACCGGCAAACGGGTGCGCAATACGTACGCAACCTTCCTTCGAGCGGGGAATAGCCCAGGGAAACTTGGATTAATACCCCATAATATAACGAAAAGGCATCTTTTTGTTATTAAAGCTCCGGCACTTGAAGATGGGCGTACGGCTGATTAGGTAGTTGGCGGGGTAAAGGCCCACCAAGCCTGCGATCAGTAGCTGATGTGAGAGCATGATCAGCCACACGGGCACTGAGACACGGGCCCGACTCCTACGGGAGGCAGCAGTAAGGAATATTGGTCAATGGACGCAAGTCTGAACCAGCCATGCCGCGTGGAGGATGACGGTCCTCTGGATTGTAAACTTCTTTTATCTGGGACGAAACACTCCTATTCTTAGGGGCCTGACGGTACCAGATGAATAAGCACCGGCTAACTCCGTGCCAGCAGCCGCGGTAATACGGAGGGTGCAAGCGTTATCCGGATTCACTGGGTTTAAAGGGTGCGTAGGTGGGTATGTAAGTCAGTGGTGAAATCCCCGAGCTTAACTTGGGAACTGCCGTTGATACTATATATCTTGAATGTCGTAGAGGTAAGCGGAATATGTCATGTAGCGGTGAAATGCTTAGAGATGACATAGAACACCAATTGCGAAGGCAGCTTGCTATGCGATTATTGACACTGAGGCACGAAAGCGTGGGTAGCAAACAGGATTAGATACCCTGGTAGTCCACGCCCTAAACTATGGATACTCGACATACGCGATACACTGTGTGTGTCTGAGCGAAAGCATTAAGTATCCCACCTGGGAAGTACGACCGCAAGGTTGAAACTCAAAGGAATTGGCGGGGGTCCGCACAAGCGGTGGAGCATGTGGTTTAATTCGATGATACGCGAGGAACCTTACCTGGGCTAGAATGCGGTTTGACCGTGGGTGAAAGCTCATTTTGTAGCAATACACAGATCGTAAGGTGCTGCATGGCTGTCGTCAGCTCGTGCCGTGAGGTGTTGGGTTAAGTCCCGCAACGAGCGCAACCCCTATCACTAGTTGCCATCAGGTAATGCTGGGAACTCTAGTGAAACTGCCGTCGTAAGACGTGAGGAAGGAGGGGATGATGTCAAGTCATCATGGCCTTTATGCCCAGGGCTACACACGTGCTACAATGGGGAGGACAAAGGGCTGCAACATAGCGATATGAAGCTAATCCCAAAAACCTCCTCTCAGTTCAGATTGGAGTCTGCAACTCGACTCCATGAAGCTGGAATCGCTAGTAATCGTATATCAGCAATGATACGGTGAATACGTTCCCGGACCTTGCACACACCGCCCGTCAAGCCATGGAAGCCGGGTGTACCTAAAGTCGGTAACCGCAAGGAGCCGCCTAGGGTAAAACTGGTGACTGGGGCTAAGTCGTAACAAGGTAACCAG
Bacteria	Bacteroidota	Chitinophagia	Chitinophagales	Chitinophagaceae	Agriterribacter	soli	NA	CCTCC AB 2017249; KCTC 62322; NS-102	https://lpsn.dsmz.de/species/agriterribacter-soli	9641	AGAGTTTGATCCTGGCTCAGGATGAACGCTAGCGGCAGGCTTAATACATGCAAGTCGTGGGGCAGCAGGGGTAGCAATACCCGCTGGCGACCGGCAAACGGGTGCGCAATACGTACGCAACCTTCCTTTAAGCGGGGAATAGCCCAGAGAAATTTGGATTAATACCCCATAGTATATTGAAAAGGCATCTTTTTAATATTAAAGCTCCGGCACTTAAAGATGGGCGTACGGCTGATTAGGTAGTTGGCGGGGTAACGGCCCACCAAGCCTACGATCAGTAGCTGATGTGAGAGCATGATCAGCCACACGGGCACTGAGACACGGGCCCGACTCCTACGGGAGGCAGCAGTAAGGAATATTGGTCAATGGACGCAAGTCTGAACCAGCCATGCCGCGTGGAGGATGAAGGTCCTCTGGATTGTAAACTTCTTTTATCTGGGACGAAACACTCCTTTTCTAAGGGGCTTGACGGTACCAGATGAATAAGCACCGGCTAACTCCGTGCCAGCAGCCGCGGTAATACGGAGGGTGCAAGCGTTATCCGGATTCACTGGGTTTAAAGGGTGCGTAGGTGGGTATGTAAGTCAGAGGTGAAATCCCCGAGCTTAACTTGGGAACTGCCTTTGATACTATATATCTTGAATATCGTAGAGGTCAGCGGAATATGTCATGTAGCGGTGAAATGCTTAGATATGACATAGAACACCAATTGCGAAGGCAGCTGGCTATGCGATTATTGACACTGAGGCACGAAAGCGTGGGTAGCAAACAGGATTAGATACCCTGGTAGTCCACGCCCTAAACTATGGATACTCGACATACGCGATACACTGTGTGTGTCTGAGCGAAAGCATTAAGTATCCCACCTGGGAAGTACGACCGCAAGGTTGAAACTCAAAGGAATTGGCGGGGGTCCGCACAAGCGGTGGAGCATGTGGTTTAATTCGATGATACGCGAGGAACCTTACCTGGGCTAGAATGCAATTTGACCGTGGGTGAAAGCTCATTTTGTAGCAATACACAGATTGTAAGGTGCTGCATGGCTGTCGTCAGCTCGTGCCGTGAGGTGTTGGGTTAAGTCCCGCAACGAGCGCAACCCTTATCATTAGTTGCCAACAGGTAATGCTGGGAACTCTAATGAAACTGCCGTCGTAAGACGTGAGGAAGGAGGGGATGATGTCAAGTCATCATGGCCTTTATGCCCAGGGCTACACACGTGCTACAATGGGGCGTACAAAGGGCTGCAACACAGCGATGTGAAGCCAATCCCAAAAAACGCCTCTCAGTTCAGATTGGAGTCTGCAACTCGACTCCATGAAGCTGGAATCGCTAGTAATCGTATATCAGCAATGATACGGTGAATACGTTCCCGGACCTTGCACACACCGCCCGTCAAGCCATGGAAGCTGGGTGTACCTAAAGTCGGTAACCGCAAGGAGCCGCCTAGGGTAAAACTAGTGACTGGGGCTAAGTCGTAACAAGGTAGCC
Bacteria	Pseudomonadota	Alphaproteobacteria	Hyphomicrobiales	Rhizobiaceae	Agrobacterium	arsenijevicii	NA	AL51.1; CFBP 8308; DSM 104918; KFB 330; LMG 28674	https://lpsn.dsmz.de/species/agrobacterium-arsenijevicii	800727	GGCAGACGGGTGAGTAACGCGTGGGAATCTACCGTGCCCTGCGGAATAGCTCCGGGAAACTGGAATTAATACCGCATACGCCCTACGGGGGAAAGATTTATCGGGGTATGATGAGCCCGCGTTGGATTAGCTAGTTGGTGGGGTAAAGGCCTACCAAGGCGACGATCCATAGCTGGTCTGAGAGGATGATCAGCCACATTGGGACTGAGACACGGCCCAAACTCCTACGGGAGGCAGCAGTGGGGAATATTGGACAATGGGCGCAAGCCTGATCCAGCCATGCCGCGTGAGTGATGAAGGCCTTAGGGTTGTAAAGCTCTTTCACCGGAGAAGATAATGACGGTATCCGGAGAAGAAGCCCCGGCTAACTTCGTGCCAGCAGCCGCGGTAATACGAAGGGGGCTAGCGTTGTTCGGAATTACTGGGCGTAAAGCGCACGTAGGCGGATATTTAAGTCAGGGGTGAAATCCCAGAGCTCAACTCTGGAACTGCCTTTGATACTGGGTATCTTGAGTATGGAAGAGGTAAGTGGAATTCCGAGTGTAGAGGTGAAATTCGTAGATATTCGGAGGAACACCAGTGGCGAAGGCGGCTTACTGGTCCATTACTGACGCTGAGGTGCGAAAGCGTGGGGAGCAAACAGGATTAGATACCCTGGTAGTCCACGCCGTAAACGATGAATGTTAGCCGTCGGGCAGTATACTGTTCGGTGGCGCAGCTAACGCATTAAACATTCCGCCTGGGGAGTACGGTCGCAAGATTAAAACTCAAAGGAATTGACGGGGGCCCGCACAAGCGGTGGAGCATGTGGTTTAATTCGAAGCAACGCGCAGAACCTTACCAGCTCTTGACATTCGGGGTTTGGGCAGTGGAGACATTGTCCTTCAGTTAGGCTGGCCCCAGAACAGGTGCTGCATGGCTGTCGTCAGCTCGTGTCGTGAGATGTTGGGTTAAGTCCCGCAACGAGCGCAACCCTCGCCCTTAGTTGCCAGCATTTAGTTGGGCACTCTAAGGGGACTGCCGGTGATAAGCCGAGAGGAAGGTGGGGATGACGTCAAGTCCTCATGGCCCTTACGGGCTGGGCTACACACGTGCTACAATGGTGGTGACAGTGGGCAGCGAGACAGCGATGTCGAGCTAATCTCCAAAAGCCATCTCAGTTCGGATTGCACTCTGCAACTCGAGTGCATGAAGTTGGAATCGCTAGTAATCGCAGATCAGCATGCTGCGGTGAATACGTTCCCGGGCCTTGTACACACCGCCCGTCACACCATGGGAGTTGGTTTTACCCGAAGGTAGTGCGCTAAC
Bacteria	Pseudomonadota	Alphaproteobacteria	Hyphomicrobiales	Rhizobiaceae	Agrobacterium	burrii	NA	CFBP 8705; DSM 112541; RnrT	https://lpsn.dsmz.de/species/agrobacterium-burrii	27210	NA
Bacteria	Pseudomonadota	Alphaproteobacteria	Hyphomicrobiales	Rhizobiaceae	Agrobacterium	cavarae	NA	CECT 9795; LMG 31257; RZME10	https://lpsn.dsmz.de/species/agrobacterium-cavarae	17592	TGGCTCAGAACGAACGCTGGCGGCAGGCTTAACACATGCAAGTCGAACGCATCGCAAGATGAGTGGCAGACGGGTGAGTAACGCGTGGGAACATACCCTTTTCTACGGAATAGCTCTGGGAAACTGGAATTAATACCGTATACGCCCTACGGGGGAAAGATTTATCGGGGAAGGATTGGCCCGCGTTGGATTAGCTAGTTGGTGGGGTAAAGGCCTACCAAGGCGACGATCCATAGCTGGTCTGAGAGGATGATCAGCCACATTGGGACTGAGACACGGCCCAAACTCCTACGGGAGGCAGCAGTGGGGAATATTGGACAATGGGCGCAAGCCTGATCCAGCCATGCCGCGTGAGTGATGAAGGCCTTAGGGTTGTAAAGCTCTTTCACCGATGAAGATAATGACGGTAGTCGGAGAAGAAGCCCCGGCTAACTTCGTGCCAGCAGCCGCGGTAATACGAAGGGGGCTAGCGTTGTTCGGAATTACTGGGCGTAAAGCGCACGTAGGCGGATATTTAAGTCAGGGGTGAAATCCCAGAGCTCAACTCTGGAACTGCCTTTGATACTGGGTATCTTGAGTATGGAAGAGGTAAGTGGAATTGCGAGTGTAGAGGTGAAATTCGTAGATATTCGCAGGAACACCAGTGGCGAAGGCGGCTTACTGGTCCATTACTGACGCTGAGGTGCGAAAGCGTGGGGAGCAAACAGGATTAGATACCCTGGTAGTCCACGCCGTAAACGATGAATGTTAGCCGTCGGGCAGTATACTGTTCGGTGGCGCAGCTAACGCATTAAACATTCCGCCTGGGGAGTACGGTCGCAAGATTAAAACTCAAAGGAATTGACGGGGGCCCGCACAAGCGGTGGAGCATGTGGTTTAATTCGAAGCAACGCGCAGAACCTTACCAGCTCTTGACATTCGGGGTATGGTCATTGGAGACGATGACCTTCAGTTCGGCTGGCCCTAGAACAGGTGCTGCATGGCTGTCGTCAGCTCGTGTCGTGAGATGTTGGGTTAAGTCCCGCAACGAGCGCAACCCTCGCCCTTAGTTGCCAGCATTTAGTTGGGCACTCTAAGGGGACTGCCGGTGATAAGCCGAGAGGAAGGTGGGGATGACGTCAAGTCCTCATGGCCCTTACGGGCTGGGCTACACACGTGCTACAATGGTGGTGACAGTGGGCAGCGAGACAGCGATGTCGAGCTAATCTCCAAAAGCCATCTCAGTTCGGATTGCACTCTGCAACTCGAGTGCATGAAGTTGGAATCGCTAGTAATCGCAGATCAGCATGCTGCGGTGAATACGTTCCCGGGCCTTGTACACACCGCCCGTCACACCATGGGAGTTGGTTTTACCCGAAGGCGCTGCGCTAACCGCAAGGGGGCAGGCGACCACGGTAGGGTCAGCGACTGGGGTGAAGTCG
Bacteria	Pseudomonadota	Alphaproteobacteria	Hyphomicrobiales	Rhizobiaceae	Agrobacterium	cucumeris	NA	CFBP 8997; LMG 32451; O132	https://lpsn.dsmz.de/species/agrobacterium-cucumeris	36887	CATGCAGTCGAACGCCCCGCAAGGGGAGTGGCAGACGGGTGAGTAACGCGTGGGAACATACCCTTTCCTGCGGAATAGCTCCGGGAAACTGGAATTAATACCGCATACGCCCTACGGGGGAAAGATTTATCGGGGAAGGATTGGCCCGCGTTGGATTAGCTAGTTGGTGGGGTAAAGGCCTACCAAGGCGACGATCCATAGCTGGTCTGAGAGGATGATCAGCCACATTGGGACTGAGACACGGCCCAAACTCCTACGGGAGGCAGCAGTGGGGAATATTGGACAATGGGCGCAAGCCTGATCCAGCCATGCCGCGTGAGTGATGAAGGCCTTAGGGTTGTAAAGCTCTTTCACCGGAGAAGATAATGACGGTATCCGGAGAAGAAGCCCCGGCTAACTTCGTGCCAGCAGCCGCGGTAATACGAAGGGGGCTAGCGTTGTTCGGAATTACTGGGCGTAAAGCGCACGTAGGCGGATATTTAAGTCAGGGGTGAAATCCCAGAGCTCAACTCTGGAACTGCCTTTGATACTGGGTATCTTGAGTATGGAAGAGGTAAGTGGAATTCCGAGTGTAGAGGTGAAATTCGTAGATATTCGGAGGAACACCAGTGGCGAAGGCGGCTTACTGGTCCATTACTGACGCTGAGGTGCGAAAGCGTGGGGAGCAAACAGGATTAGATACCCTGGTAGTCCACGCCGTAAACGATGAATGTTAGCCGTCGGGCAGTATACTGTTCGGTGGCGCAGCTAACGCATTAAACATTCCGCCTGGGGAGTACGGTCGCAAGATTAAAACTCAAAGKAATTGACGGGGGCCCGCACMAGCGGTGGAGCATGTGGTTTAATTCGAAKCAACGCGCAGAACCTTACCAGCTCTTGACATTCGGGGTATGGGCAGTGGMGACATTGTCCTTCAGTTAGGCTGGCCCCAGAACAGGTGCTGCATGGCTGTCGTCAGCTCGTGTCGTGWGATGTTGGGTTAAGTCCCGCAWCGAGCGCAACCCTCGCCCTTAGTTGCCAGCATTTAGTTGGGCACTCTAAGGGGACTGCCGGTGATAAGCCGAGASGAAGGTGGGGATGACGTCAAGTCCTCATGGCCCTTACGGGCTGGGCTACACMCGTGCTACAATGGTGGTGACAGTGGGCAGCGAGACAGCGATKTCGAGCTAATCTCCAAAAGCCATCTCAGTTCGGATTGCACTCTGCAACTCGAGTSCATGAAGTTGGAATCGCTAGTAATCGCAGATCAGCATGCTGCGGTGAATACGTTCCCGGGCCTTGTACACACCGCCCGTCACACCAYGGGAGTTGGTTTTACCCGAAGSTAGTGCGCTAACCGCAAGGAGGCAGCTAACCACGGTA
Bacteria	Pseudomonadota	Alphaproteobacteria	Hyphomicrobiales	Rhizobiaceae	Agrobacterium	divergens	NA	CECT 30347; LMG 31531; R-31762	https://lpsn.dsmz.de/species/agrobacterium-divergens	37381	CCTGGCTCAGAACGAACGCTGGCGGCAGGCTTAACACATGCAAGTCGAGCGCCCCGCAAGGGGAGCGGCAGACGGGTGAGTAACGCGTGGGAATCTACCGAGCCCTGCGGAATAGCTCCGGGAAACTGGAATTAATACCGCATACGCCCTACGGGGGAAAGATTTATCGGGGTTTGATGAGCCCGCGTTGGATTAGCTAGTTGGTGGGGTAAAGGCCTACCAAGGCGACGATCCATAGCTGGTCTGAGAGGATGATCAGCCACATTGGGACTGAGACACGGCCCAAACTCCTACGGGAGGCAGCAGTGGGGAATATTGGACAATGGGCGCAAGCCTGATCCAGCCATGCCGCGTGAGTGATGAAGGCCCTAGGGTTGTAAAGCTCTTTCAACGGTGAAGATAATGACGGTAACCGTAGAAGAAGCCCCGGCTAACTTCGTGCCAGCAGCCGCGGTAATACGAAGGGGGCTAGCGTTGTTCGGAATTACTGGGCGTAAAGCGCACGTAGGCGGATATTTAAGTCAGGGGTGAAATCCCGGGGCTCAACCTCGGAACTGCCTTTGATACTGGGTATCTTGAGTATGGAAGAGGTAAGTGGAATTGCGAGTGTAGAGGTGAAATTCGTAGATATTCGCAGGAACACCAGTGGCGAAGGCGGCTTACTGGTCCATTACTGACGCTGAGGTGCGAAAGCGTGGGGAGCAAACAGGATTAGATACCCTGGTAGTCCACGCCGTAAACGATGAATGTTAGCCGTCGGGCAGTATACTGTTCGGTGGCGCAGCTAACGCATTAAACATTCCGCCTGGGGAGTACGGTCGCAAGATTAAAACTCAAAGGAATTGACGGGGGCCCGCACAAGCGGTGGAGCATGTGGTTTAATTCGAAGCAACGCGCAGAACCTTACCAGCTCTTGACATTCGGGGTATGGGCAGTGGAGACATTGTCCTTCAGTTAGGCTGGCCCCAGAACAGGTGCTGCATGGCTGTCGTCAGCTCGTGTCGTGAGATGTTGGGTTAAGTCCCGCAACGAGCGCAACCCTCGCCCTTAGTTGCCAGCATTTAGTTGGGCACTCTAAGGGGACTGCCGGTGATAAGCCGAGAGGAAGGTGGGGATGACGTCAAGTCCTCATGGCCCTTACGGGCTGGGCTACACACGTGCTACAATGGTGGTGACAGTGGGCAGCGAGACAGCGATGTCGAGCTAATCTCCAAAAGCCATCTCAGTTCGGATTGCACTCTGCAACTCGAGTGCATGAAGTTGGAATCGCTAGTAATCGCAGATCAGCATGCTGCGGTGAATACGTTCCCGGGCCTTGTACACACCGCCCGTCACACCATGGGAGTTGGTTTTACCCGAAGGTAGTGCGCTAACCGCAAGGAGGCAGCTAACCACGGTAGGGTCAGCGACTGGGGTGAAGTCGTAACAAGGTAACCGTAGGGGAACCTGCG
Bacteria	Pseudomonadota	Alphaproteobacteria	Hyphomicrobiales	Rhizobiaceae	Agrobacterium	fabacearum	NA	CHIMBORAZO pallatanga 1 Ch2; CNPSo 675; LMG 31642; UMR 1457	https://lpsn.dsmz.de/species/agrobacterium-fabacearum	8161	TCTCAACTTGAGAGTTTGATCCTGGCTCAGAACGAACGCTGGCGGCAGGCTTAACACATGCAAGTCGAACGCCCCGCAAGGGGAGTGGCAGACGGGTGAGTAACGCGTGGGAATCTACCGTGCCCTGCGGAATAGCTCCGGGAAACTGGAATTAATACCGCATACGCCCTACGGGGGAAAGATTTATCGGGGTATGATGAGCCCGCGTTGGATTAGCTAGTTGGTGGGGTAAAGGCCTACCAAGGCGACGATCCATAGCTGGTCTGAGAGGATGATCAGCCACATTGGGACTGAGACACGGCCCAAACTCCTACGGGAGGCAGCAGTGGGGAATATTGGACAATGGGCGCAAGCCTGATCCAGCCATGCCGCGTGAGTGATGAAGGCCTTAGGGTTGTAAAGCTCTTTCACCGGAGAAGATAATGACGGTATCCGGAGAAGAAGCCCCGGCTAACTTCGTGCCAGCAGCCGCGGTAATACGAAGGGGGCTAGCGTTGTTCGGAATTACTGGGCGTAAAGCGCACGTAGGCGGATATTTAAGTCAGGGGTGAAATCCCAGAGCTCAACTCTGGAACTGCCTTTGATACTGGGTATCTTGAGTATGGAAGAGGTAAGTGGAATTCCGAGTGTAGAGGTGAAATTCGTAGATATTCGGAGGAACACCAGTGGCGAAGGCGGCTTACTGGTCCATTACTGACGCTGAGGTGCGAAAGCGTGGGGAGCAAACAGGATTAGATACCCTGGTAGTCCACGCCGTAAACGATGAATGTTAGCCGTCGGGCAGTATACTGTTCGGTGGCGCAGCTAACGCATTAAACATTCCGCCTGGGGAGTACGGTCGCAAGATTAAAACTCAAAGGAATTGACGGGGGCCCGCACAAGCGGTGGAGCATGTGGTTTAATTCGAAGCAACGCGCAGAACCTTACCAGCTCTTGACATTCGGGGTTTGGGCAGTGGAGACATTGTCCTTCAGTTAGGCTGGCCCCAGAACAGGTGCTGCATGGCTGTCGTCAGCTCGTGTCGTGAGATGTTGGGTTAAGTCCCGCAACGAGCGCAACCCTCGCCCTTAGTTGCCAGCATTTAGTTGGGCACTCTAAGGGGACTGCCGGTGATAAGCCGAGAGGAAGGTGGGGATGACGTCAAGTCCTCATGGCCCTTACGGGCTGGGCTACACACGTGCTACAATGGTGGTGACAGTGGGCAGCGAGACAGCGATGTCGAGCTAATCTCCAAAAGCCATCTCAGTTCGGATTGCACTCTGCAACTCGAGTGCATGAAGTTGGAATCGCTAGTAATCGCAGATCAGCATGCTGCGGTGAATACGTTCCCGGGCCTTGTACACACCGCCCGTCACACCATGGGAGTTGGTTTTACCCGAAGGTAGTGCGCTAACCGCAAGGAGGCAGCTAACCACGGTAGGGTCAGCGACTGGGGTGAAGTCGTAACAAGGTAGCCGTAGGGGAACCTGCGGCTGGATCACCTCCTTTCTA
Bacteria	Pseudomonadota	Alphaproteobacteria	Hyphomicrobiales	Rhizobiaceae	Agrobacterium	larrymoorei	NA	3-10; ATCC 51759; CFBP 5473; ICMP 14256; NCPPB 4096	https://lpsn.dsmz.de/species/agrobacterium-larrymoorei	783335	AACGAACGCTGGCGGCAGGCTTAACACATGCAAGTCGAACGCATCGCAAGATGAGTGGCAGACGGGTGAGTAACGCGTGGGAACATACCCTTTTCTACGGAATAGCTCTGGGAAACTGGAATTAATACCGTATACGCCCTACGGGGGAAAGATTTATCGGGGAAGGATTGGCCCGCGTTGGATTAGCTAGTTGGTGGGGTAAAGGCCTACCAAGGCGACGATCCATAGCTGGTCTGAGAGGATGATCAGCCACATTGGGACTGAGACACGGCCCAAACTCCTACGGGAGGCAGCAGTGGGGAATATTGGACAATGGGCGCAAGCCTGATCCAGCCATGCCGCGTGAGTGATGAAGGCCTTAGGGTTGTAAAGCTCTTTCACCGATGAAGATAATGACGGTAGTCGGAGAAGAAGCCCCGGCTAACTTCGTGCCAGCAGCCGCGGTAATACGAAGGGGGCTAGCGTTGTTCGGAATTACTGGGCGTAAAGCGCACGTAGGCGGATATTTAAGTCAGGGGTGAAATCCCAGAGCTCAACTCTGGAACTGCCTTTGATACTGGGTATCTTGAGTATGGAAGAGGTAAGTGGAATTGCGAGTGTAGAGGTGAAATTCGTAGATATTCGCAGGAACACCAGTGGCGAAGGCGGCTTACTGGTCCATTACTGACGCTGAGGTGCGAAAGCGTGGGGAGCAAACAGGATTAGATACCCTGGTAGTCCACGCCGTAAACGATGAATGTTAGCCGTCGGGCAGTATACTGTTCGGTGGCGCAGNTAACGCATTAAACATTCCGCCTGGGGAGTACGGTCGCAAGATTAAAACTCAAAGGAATTGACGGGGGCCCGCACAAGCGGTGGAGCATGTGGTTTAATTCGAAGCAACGCGCAGAACCTTACCAGCTCTTGACATTCGGGGTATGGTCATTGGAGACGATGACCTTCAGTTCGGCTGGCCCTAGAACAGGTGCTGCATGGCTGTCGTCAGCTCGTGTCGTGAGATGTTGGGTTAAGTCCCGCAACGAGCGCAACCCTCGCCCTTAGTTGCCAGCATTTGGTTGGGCACTCTAAGGGGACTGCCGGTGATAAGCCGAGAGGAAGGTGGGGATGACGTCAAGTCCTCATGGCCCTTACGGGCTGGGCTACACACGTGCTACAATGGTGGTGACAGTGGGCAGCGAGACAGCGATGTCGAGCTAATCTCCAAAAGCCATCTCAGTTCGGATTGCACTCTGCAACTCGAGTGCATGAAGTTGGAATCGCTAGTAATCGCAGATCAGCATGCTGCGGTGAATACGTTCCCGGGCCTTGTACACACCGCCCGTCACACCATGGGAGTTGGTTTTACCCGAAGGCGCTGCGCTAACCGCAAGGGGGCAGGCGACCACGGTAGGGTCAGCGACTGGGGTGAAGTCGTAACAAGGTAGCCGTAGGGGAACC
Bacteria	Pseudomonadota	Alphaproteobacteria	Hyphomicrobiales	Rhizobiaceae	Agrobacterium	leguminum	NA	CECT 30096; LMG 31779; MOPV5	https://lpsn.dsmz.de/species/agrobacterium-leguminum	24580	GGCGGCAGGCATAACACTTGCATAGAGTTTGGATCTGGCTCAGAACGAACGCTGGCGGCAGGCTTAACACATGCAAGTCGAACGCCCCGCAAGGGGAGTGGCAGACGGGTGAGTAACGCGTGGGAACATACCCTTTCCTGCGGAATAGCTCCGGGAAACTGGAATTAATACCGCATACGCCCTACGGGGGAAAGATTTATCGGGGAAGGATTGGCCCGCGTTGGATTAGCTAGTTGGTGGGGTAAAGGCCTACCAAGGCGACGATCCATAGCTGGTCTGAGAGGATGATCAGCCACATTGGGACTGAGACACGGCCCAAACTCCTACGGGAGGCAGCAGTGGGGAATATTGGACAATGGGCGCAAGCCTGATCCAGCCATGCCGCGTGAGTGATGAAGGCCTTAGGGTTGTAAAGCTCTTTCACCGGAGAAGATAATGACGGTATCCGGAGAAGAAGCCCCGGCTAACTTCGTGCCAGCAGCCGCGGTAATACGAAGGGGGCTAGCGTTGTTCGGAATTACTGGGCGTAAAGCGCACGTAGGCGGATATTTAAGTCAGGGGTGAAATCCCAGAGCTCAACCCCGGAACTGCCTTTGATACTGGGTATCTTGAGTATGGAAGAGGTAAGTGGAATTCCGAGTGTAGAGGTGAAATTCGTAGATATTCGGAGGAACACCAGTGGCGAAGGCGGCTTACTGGTCCATTACTGACGCTGAGGTGCGAAAGCGTGGGGAGCAAACAGGATTAGATACCCTGGTAGTCCACGCCGTAAACGATGAATGTTAGCCGTCGGGCAGTATACTGTTCGGTGGCGCAGCTAACGCATTAAACATTCCGCCTGGGGAGTACGGTCGCAAGATTAAAACTCAAAGGAATTGACGGGGGCCCGCACAAGCGGTGGAGCATGTGGTTTAATTCGAAGCAACGCGCAGAACCTTACCAGCTCTTGACATTCGGGGTATGGGCATGGAGACGATGTCCTTCAGTTAGGCTGGCCCCAGGACAGGTGCTGCATGGCTGTCGTCAGCTCGTGTCGTGAGATGTTGGGTTAAGTCCCGCAACGAGCGCAACCCTCGCCCTTAGTTGCCAGCATTTAGTTGGGCACTCTAAGGGGACTGCCGGTGATAAGCCGAGAGGAAGGTGGGGATGACGTCAAGTCCTCATGGCCCTTACGGGCTGGGCTACACACGTGCTACAATGGTGGTGACAGTGGGCAGCGAGACAGCGATGTCGAGCTAATCTCCAAAAGCCATCTCAGTTCGGATTGCACTCTGCAACTCGAGTGCATGAAGTTGGAATCGCTAGTAATCGCAGATCAGCATGTTGCGGTGAATACGTTCCCGGGCCTTGTACACACCGCCCGTCACACCATGGGAGTTGGTTTTACCCGAAGGTAGTGCGCTAACCGCAAGGAGGCAGCTAACCACGGTAGGGTCAGCGACT
Bacteria	Pseudomonadota	Alphaproteobacteria	Hyphomicrobiales	Rhizobiaceae	Agrobacterium	nepotum	NA	39/7; CFBP 7436; DSM 29844; HAMBI 3456; LMG 26435	https://lpsn.dsmz.de/species/agrobacterium-nepotum	794717	GCAGGCTTAACACATGCAAGTCGAACGCCCCGCAAGGGGAGTGGCAGACGGGTGAGTAACGCGTGGGAATCTACCGTGCCCTGCGGAATAGCTCTGGGAAACTGGAATTAATACCGCATACGCCCTACGGGGGAAAGATTTATCGGGGTATGATGAGCCCGCGTTGGATTAGCTAGTTGGTGGGGTAATGGCCTACCAAGGCGACGATCCATAGCTGGTCTGAGAGGATGATCAGCCACATTGGGACTGAGACACGGCCCAAACTCCTACGGGAGGCAGCAGTGGGGAATATTGGACAATGGGCGCAAGCCTGATCCAGCCATGCCGCGTGAGTGATGAAGGCCTTAGGGTTGTAAAGCTCTTTCACCGGAGAAGATAATGACGGTATCCGGAGAAGAAGCCCCGGCTAACTTCGTGCCAGCAGCCGCGGTAATACGAAGGGGGCTAGCGTTGTTCGGAATTACTGGGCGTAAAGCGCACGTAGGCGGATATTTAAGTCAGGGGTGAAATCCCAGAGCTCAACTCTGGAACTGCCTTTGATACTGGGTATCTTGAGTATGGAAGAGGTAAGTGGAATTCCGAGTGTAGAGGTGAAATTCGTAGATATTCGGAGGAACACCAGTGGCGAAGGCGGCTTACTGGTCCATTACTGACGCTGAGGTGCGAAAGCGTGGGGAGCAAACAGGATTAGATACCCTGGTAGTCCACGCCGTAAACGATGAATGTTAGCCGTCGGGCAGTATACTGTTCGGTGGCGCAGCTAACGCATTAAACATTCCGCCTGGGGAGTACGGTCGCAAGATTAAAACTCAAAGGAATTGACGGGGGCCCGCACAAGCGGTGGAGCATGTGGTTTAATTCGAAGCAACGCGCAGAACCTTACCAGCTCTTGACATTCGGGGTTTGGGCAGTGGAGACATTGTCCTTCAGTTAGGCTGGCCCCAGAACAGGTGCTGCATGGCTGTCGTCAGCTCGTGTCGTGAGATGTTGGGTTAAGTCCCGCAACGAGCGCAACCCTCGCCCTTAGTTGCCAGCATTTAGTTGGGCACTCTAAGGGGACTGCCGGTGATAAGCCGAGAGGAAGGTGGGGATGACGTCAAGTCCTCATGGCCCTTACGGGCTGGGCTACACACGTGCTACAATGGTGGTGACAGTGGGCAGCGAGACAGCGATGTCGAGCTAATCTCCAAAAGCCATCTCAGTTCGGATTGCACTCTGCAACTCGAGTGCATGAAGTTGGAATCGCTAGTAATCGCAGATCAGCATGCTGCGGTGAATACGTTCCCGGGCCTTGTACACACCGCCCGTCACACCATGGGAGTTGGTTTTACCCGAAGGTAGTGCGCTAACCGCAAGGAGGCAGCTAACCAC
Bacteria	Pseudomonadota	Alphaproteobacteria	Hyphomicrobiales	Rhizobiaceae	Agrobacterium	pusense	NA	DSM 22668; HAMBI 3458; JCM 16209; LMG 25623; NCIMB 14639; NRCPB10	https://lpsn.dsmz.de/species/agrobacterium-pusense	794718	GGCAGGCTTACACATGCGACGTCGAACGCGCCCGCAAGGGGAGTGGCAGACGGGTGAGTAACGCGTGGGAACATACCCTTTCCTGCGGAATAGCTCCGGGAAACTGGAATTAATACCGCATACGCCCTACGGGGGAAAGATTTATCGGGGAAGGATTGGCCCGCGTTGGATTAGCTAGTTGGTGGGGTAAAGGCCTACCAAGGCGACGATCCATAGCTGGTCTGAGAGGATGATCAGCCACATTGGGACTGAGACACGGCCCAAACTCCTACGGGAGGCAGCAGTGGGGAATATTGGACAATGGGCGCAAGCCTGATCCAGCCATGCCGCGTGAGTGATGAAGGCCTTAGGGTTGTAAAGCTCTTTCACCGATGAAGATAATGACGGTAGTCGGAGAAGAAGCCCCGGCTAACTTCGTGCCAGCAGCCGCGGTAATACGAAGGGGGCTAGCGTTGTTCGGAATTACTGGGCGTAAAGCGCACGTAGGCGGATATTTAAGTCAGGGGTGAAATCCCGCAGCTCAACTGCGGAACTGCCTTTGATACTGGGTATCTTGAGTATGGAAGAGGTAAGTGGAATTCCGAGTGTAGAGGTGAAATTCGTAGATATTCGGAGGAACACCAGTGGCGAAGGCGGCTTACTGGTCCATTACTGACGCTGAGGTGCGAAAAGCGTGGGGAGCAAACAGGATTAGATACCCTGGTAGTCCACGCCGTAAACGATGAATGTTAGCCGTCGGGCAGTATACTGTTCGGTGGCGCAGCTAACGCATTAAACATTCCGCCTGGGGAGTACGGTCGCAAGATTAAAACTCAAAGGAATTGACGGGGGCCCGCACAAGCGGTGGAGCATGTGGTTTAATTCGAAGCAACGCGCAGAACCTTACCAGCTCTTGACATTCGGGGTATGGGCATTGGAGACGATGTCCTTCAGTTAGGCTGGCCCCAGAACAGGTGCTGCATGGCTGTCGTCAGCTCGTGTCGTGAGATGTTGGGTTAAGTCCCGCAACGAGCGCAACCCTCGCCCTTAGTTGCCAGCATTTAGTTGGGCACTCTAAGGGGACTGCCGGTGATAAGCCGAGAGGAAGGTGGGGATGACGTCAAGTCCTCATGGCCCTTACGGGCTGGGCTACACACGTGCTACAATGGTGGTGACAGTGGGCAGCGAGACAGCGATGTCGAGCTAATCTCCAAAAGCCATCTCAGTTCGGATTGCACTCTGCAACTCGAGTGCATGAAGTTGGAATCGCTAGTAATCGCAGATCAGCATGCTGCGGTGAATACGTTCCCGGGCCTTGTACACACCGCCCGTCACACCATGGGAGTTGGTTTTACCCGAAGGTAGTGCGCTAACCGCAAGGAGGCAGCTAACCACGGTAG
Bacteria	Pseudomonadota	Alphaproteobacteria	Hyphomicrobiales	Rhizobiaceae	Agrobacterium	radiobacter	NA	ATCC 19358; CIP 104325; DSM 30147; HAMBI 1814; IAM 12048; ICMP 5785; IFO 13532; JCM 20371; LMG 140; NBRC 13532; NCCB 27005; NCIB 9042; NCIMB 9042; NCPPB 3001	https://lpsn.dsmz.de/species/agrobacterium-radiobacter	772957	AGCTGGCGGCAGGCTTAACACATGCAAGTCGAACGCCCCGCAAGGGGAGTGGCAGACGGGTGAGTAACGCGTGGGAACATACCCTTTCCTGCGGAATAGCTCCGGGAAACTGGAATTAATACCGCATACGCCCTACGGGGGAAAGATTTATCGGGGAAGGATTGGCCCGCGTTGGATTAGCTAGTTGGTGGGGTAAAGGCCTACCAAGGCGACGATCCATAGCTGGTCTGAGAGGATGATCAGCCACATTGGGACTGAGACACGGCCCAAACTCCTACGGGAGGCAGCAGTGGGGAATATTGGACAATGGGCGCAAGCCTGATCCAGCCATGCCGCGTGAGTGATGAAGGCCTTAGGGTTGTAAAGCTCTTTCACCGGAGAAGATAATGACGGTATCCGGAGAAGAAGCCCCGGCTAACTTCGTGCCAGCAGCCGCGGTAATACGAAGGGGGCTAGCGTTGTTCGGAATTACTGGGCGTAAAGCGCACGTAGGCGGATATTTAAGTCAGGGGTGAAATCCCAGAGCTCAACTCTGGAACTGCCTTTGATACTGGGTATCTTGAGTATGGAAGAGGTAAGTGGAATTCCGAGTGTAGAGGTGAAATTCGTAGATATTCGGAGGAACACCAGTGGCGAAGGCGGCTTACTGGTCCATTACTGACGCTGAGGTGCGAAAGCGTGGGGAGCAAACAGGATTAGATACCCTGGTAGTCCACGCCGTAAACGATGAATGTTAGCCGTCGGGCAGTATACTGTTCGGTGGCGCAGCTAACGCATTAAACATTCCGCCTGGGGAGTACGGTCGCAAGATTAAAACTCAAAGGAATTGACGGGGGCCCGCACAAGCGGTGGAGCATGTGGTTTAATTCGAAGCAACGCGCAGAACCTTACCAGCTCTTGACATTCGGGGTTTGGGCAGTGGAGACATTGTCCTTCAGTTAGGCTGGCCCCAGAACAGGTGCTGCATGGCTGTCGTCAGCTCGTGTCGTGAGATGTTGGGTTAAGTCCCGCAACGAGCGCAACCCTCGCCCTTAGTTGCCAGCATTTAGTTGGGCACTCTAAGGGGACTGCCGGTGATAAGCCGAGAGGAAGGTGGGGATGACGTCAAGTCCTCATGGCCCTTACGGGCTGGGCTACACACGTGCTACAATGGTGGTGACAGTGGGCAGCGAGACAGCGATGTCGAGCTAATCTCCAAAAGCCATCTCAGTTCGGATTGCACTCTGCAACTCGAGTGCATGAAGTTGGAATCGCTAGTAATCGCAGATCAGCATGCTGCGGTGAATACGTTCCCGGGCCTTGTACACACCGCCCGTCACACCATGGGAGTTGGTTTTACCCGAAGGTAGTGCGCTAACCGCAAGGAGGCAGCTAACCACGGTAGGGTCAGCGACTGGGGTGAAGTCGTAACAAGGTAGCCGTAGGGGAACCTGCGGCTGGATCACCTCCTTTCTAAG
Bacteria	Pseudomonadota	Alphaproteobacteria	Hyphomicrobiales	Rhizobiaceae	Agrobacterium	rosae	NA	B 2326; CFBP 4470; DSM 30203; JCM 20915; KGR; LMG 230; NCPPB 1650	https://lpsn.dsmz.de/species/agrobacterium-rosae	800728	CTCAACTTGAGAGTTTGATCCTGGCTCAGAACGAACGCTGGCGGCAGGCTTAACACATGCAAGTCGAACGCCCCGCAAGGGGAGTGGCAGACGGGTGAGTAACGCGTGGGAATCTACCCATCTCTGCGGAATAGCTCTGGGAAACTGGAATTAATACCGCATACGCCCTACGGGGGAAAGATTTATCGGGGATGGATGAGCCCGCGTTGGATTAGCTAGTTGGTGGGGTAAAGGCCTACCAAGGCGACGATCCATAGCTGGTCTGAGAGGATGATCAGCCACATTGGGACTGAGACACGGCCCAAACTCCTACGGGAGGCAGCAGTGGGGAATATTGGACAATGGGCGCAAGCCTGATCCAGCCATGCCGCGTGAGTGATGAAGGCCTTAGGGTTGTAAAGCTCTTTCACCGGTGAAGATAATGACGGTAACCGGAGAAGAAGCCCCGGCTAACTTCGTGCCAGCAGCCGCGGTAATACGAAGGGGGCTAGCGTTGTTCGGAATTACTGGGCGTAAAGCGCACGTAGGCGGATATTTAAGTCAGGGGTGAAATCCCAGAGCTCAACTCTGGAACTGCCTTTGATACTGGGTATCTTGAGTATGGAAGAGGTAAGTGGAATTGCGAGTGTAGAGGTGAAATTCGTAGATATTCGCAGGAACACCAGTGGCGAAGGCGGCTTACTGGTCCATTACTGACGCTGAGGTGCGAAAGCGTGGGGAGCAAACAGGATTAGATACCCTGGTAGTCCACGCCGTAAACGATGAATGTTAGCCGTCGGGCAGTCTACTGTTCGGTGGCGCAGCTAACGCATTAAACATTCCGCCTGGGGAGTACGGTCGCAAGATTAAAACTCAAAGGAATTGACGGGGGCCCGCACAAGCGGTGGAGCATGTGGTTTAATTCGAAGCAACGCGCAGAACCTTACCAGCTCTTGACATTCGGGGTTTGGGCAGTGGAGACATTGTCCTTCAGTTAGGCTGGCCCCAGAACAGGTGCTGCATGGCTGTCGTCAGCTCGTGTCGTGAGATGTTGGGTTAAGTCCCGCAACGAGCGCAACCCTCGCCCTTAGTTGCCAGCATTTGGTTGGGCACTCTAAGGGGACTGCCGGTGATAAGCCGAGAGGAAGGTGGGGATGACGTCAAGTCCTCATGGCCCTTACGGGCTGGGCTACACACGTGCTACAATGGTGGTGACAGTGGGCAGCGAGACAGCGATGTCGAGCTAATCTCCAAAAGCCATCTCAGTTCGGATTGCACTCTGCAACTCGAGTGCATGAAGTTGGAATCGCTAGTAATCGCAGATCAGCATGCTGCGGTGAATACGTTCCCGGGCCTTGTACACACCGCCCGTCACACCATGGGAGTTGGTTTTACCCGAAGGCGCTGCGCTAACCGCAAGGGGGCAGGCGACCACGGTAGGGTCAGCGACTGGGGTGAAGTCGTAACAAGGTAGCCGTAGGGGAACCTGCGGCTGGATCACCTCCTTTCT
Bacteria	Pseudomonadota	Alphaproteobacteria	Hyphomicrobiales	Rhizobiaceae	Agrobacterium	rubi	NA	ATCC 13335; CFBP 5509; CFBP 6448; CIP 104332; DSM 6772; HAMBI 1812; ICMP 6428; IFO 13261; JCM 20918; LMG 156; LMG 17935; NBRC 13261; NCPPB 1854	https://lpsn.dsmz.de/species/agrobacterium-rubi	772959	GTTTGATCCTGGCTCAGAACGAACGCTGGCGGCAGGCTTAACACATGCAAGTCGAACGCTCCGCAANNNNAGTGGCAGACGGGTGAGTAACGCGTGGGAATCTACCCAACCCTGCGGAATAGCTCTGGGAAACTGGAATTAATACCGCATACGCCCTACGGGGGAAAGATTTATCGGGGATGGATGAGCCCGCGTTGGATTAGCTAGTTGGTGGGGTAAAGGCCTACCAAGGCGACGATCCATAGCTGGTCTGAGAGGATGATCAGCCACATTGGGACTGAGACACGGCCCAAACTCCTACGGGAGGCAGCAGTGGGGAATATTGGACAATGGGCGCAAGCCTGATCCAGCCATGCCGCGTGAGTGATGAAGGCCTTAGGGTTGTAAAGCTCTTTCACCGGAGAAGATAATGACGGTATCCGGAGAAGAAGCCCCGGCTAACTTCGTGCCAGCAGCCGCGGTAATACGAAGGGGGCTAGCGTTGTTCGGAATTACTGGGCGTAAAGCGCACGTAGGCGGATATTTAAGTCAGGGGTGAAATCCCAGAGCTCAACTCTGGAACTGCCTTTGATACTGGGTATCTTGAGTATGGAAGAGGTAAGTGGAATTGCGAGTGTAGAGGTGAAATTCGTAGATATTCGCAGGAACACCAGTGGCGAAGGCGGCTTACTGGTCCATTACTGACGCTGAGGTGCGAAAGCGTGGGGAGCAAACAGGATTAGATACCCTGGTAGTCCACGCCGTAAACGATGAATGTTAGCCGTCGGGCAGTTGACTGTTCGGTGGCGCACGTAACGCATTAAACATTCCGCCTGGGGAGTACGGTCGCAAGATTAAAACTCAAAGGAATTGACGGGGGCCCGCACAAGCGGTGGAGCATGTGGTTTAATTCGAAGCAACGCGCAGAACCTTACCAGCTCTTGACATTCGGGGTTTGGGCAGTGGAGACATTGTCCTTCAGTTAGGCTGGCCCCAGAACAGGTGCTGCATGGCTGTCGTCAGCTCGTGTCGTGAGATGTTGGGTTAAGTCCCGCAACGAGCGCAACCCTCGCCCTTAGTTGCCAGCATTTNGTTGGGCACTCTAAGGGGACTGCCGGTGATAAGCCGAGAGGAAGGTGGGGATGACGTCAAGTCCTCATGGCCCTTACGGGCTGGGCTACACACGTGCTACAATGGTGGTGACAGTGGGCAGCGAGACAGCGATGTCGAGCTAATCTCCAAAAGCCATCTCAGTTCGGATTGCACTCTGCAACTCGAGTGCATGAAGTTGGAATCGCTAGTAATCGCAGATCAGCATGCTGCGGTGAATACGTTCCCGGGCCTTGTACACACCGCCCGTCACACCATGGGAGTTGGTTTTACCCGAAGGCGCTGCGCTAACCGCAAGGGGGCAGGCGACCACGGTAGGGTCAGCGACTGGGGTGAAGTCGTAACAAGGTAGCCGTAGGGGAACCTGCGGCTGGATCACCTCC
Bacteria	Pseudomonadota	Alphaproteobacteria	Hyphomicrobiales	Rhizobiaceae	Agrobacterium	salinitolerans	NA	HAMBI 3646; LMG 29287; YIC 5082	https://lpsn.dsmz.de/species/agrobacterium-salinitolerans	795418	AGTCGAACGCATCGCAAGATGAGTGGCAGACGGGTGAGTAACGCGTGGGAACATACCCTTTCCTGCGGAATAGCTCCGGGAAACTGGAATTAATACCGCATACGCCCTACGGGGGAAAGATTTATCGGGGAAGGATTGGCCCGCGTTGGATTAGCTAGTTGGTGGGGTAAAGGCCTACCAAGGCGACGATCCATAGCTGGTCTGAGAGGATGATCAGCCACATTGGGACTGAGACACGGCCCAAACTCCTACGGGAGGCAGCAGTGGGGAATATTGGACAATGGGCGCAAGCCTGATCCAGCCATGCCGCGTGAGTGATGAAGGCCTTAGGGTTGTAAAGCTCTTTCACCGATGAAGATAATGACGGTAGTCGGAGAAGAAGCCCCGGCTAACTTCGTGCCAGCAGCCGCGGTAATACGAAGGGGGCTAGCGTTGTTCGGAATTACTGGGCGTAAAGCGCACGTAGGCGGATATTTAAGTCAGGGGTGAAATCCCGCAGCTCAACTGCGGAACTGCCTTTGATACTGGGTATCTTGAGTATGGAAGAGGTAAGTGGAATTCCGAGTGTAGAGGTGAAATTCGTAGATATTCGGAGGAACACCAGTGGCGAAGGCGGCTTACTGGTCCATTACTGACGCTGAGGTGCGAAAGCGTGGGGGAGCAAACAGGATTAGATACCCTGGTAGTCCACGCCGTAAACGATGAATGTTAGCCGTCGGGCAGTATACTGTTCGGTGGCGCAGCTAACGCATTAAACATTCCGCCTGGGGAGTACGGTCGCAAGATTAAAACTCAAAGGAATTGACGGGGGCCCGCACAAGCGGTGGAGCATGTGGTTTAATTCGAAGCAACGCGCAGAACCTTACCAGCTCTTGACATTCGGGGTATGGGCATTGGAGACGATGTCCTTCAGTTAGGCTGGCCCCAGAACAGGTGCTGCATGGCTGTCGTCAGCTCGTGTCGTGAGATGTTGGGTTAAGTCCCGCAACGAGCGCAACCCTCGCCCTTAGTTGCCAGCATTTAGTTGGGCACTCTAAGGGGACTGCCGGTGATAAGCCGAGAGGAAGGTGGGGATGACGTCAAGTCCTCATGGCCCTTACGGGCTGGGCTACACACGTGCTACAATGGTGGTGACAGTGGGCAGCGAGACAGCGATGTCGAGCTAATCTCCAAAAGCCATCTCAGTTCGGATTGCACTCTGCAACTCGAGTGCATGAAGTTGGAATCGCTAGTAATCGCAGATCAGCATGCTGCGGTGAATACGTTCCCGGGCCTTGTACACACCGCCCGTCACACCATGGGAGTTGGTTTTACCCGAAGGTAGTGCGCTAACCGCAAGGA
Bacteria	Pseudomonadota	Alphaproteobacteria	Hyphomicrobiales	Rhizobiaceae	Agrobacterium	shirazense	NA	CFBP 8901; DSM 112540; OT33T	https://lpsn.dsmz.de/species/agrobacterium-shirazense	28272	NA
Bacteria	Pseudomonadota	Alphaproteobacteria	Hyphomicrobiales	Rhizobiaceae	Agrobacterium	skierniewicense	NA	CFBP 7420; Ch11; DSM 26438; HAMBI 3460; LMG 26191	https://lpsn.dsmz.de/species/agrobacterium-skierniewicense	794719	AACGAACGCTGGCGGCAGGCTTAACACATGCAAGTCGAACGCCCCGCAAGGGGAGTGGCAGACGGGTGAGTAACGCGTGGGAATCTACCCATCTCTGCGGAATAGCTCTGGGAAACTGGAATTAATACCGCATACGCCCTACGGGGGAAAGATTTATCGGGGATGGATGAGCCCGCGTTGGATTAGCTAGTTGGTGGGGTAAAGGCCTACCAAGGCGACGATCCATAGCTGGTCTGAGAGGATGATCAGCCACATTGGGACTGAGACACGGCCCAAACTCCTACGGGAGGCAGCAGTGGGGAATATTGGACAATGGGCGCAAGCCTGATCCAGCCATGCCGCGTGAGTGATGAAGGCCTTAGGGTTGTAAAGCTCTTTCACCGGAGAAGATAATGACGGTATCCGGAGAAGAAGCCCCGGCTAACTTCGTGCCAGCAGCCGCGGTAATACGAAGGGGGCTAGCGTTGTTCGGAATTACTGGGCGTAAAGCGCACGTAGGCGGATATTTAAGTCAGGGGTGAAATCCCAGAGCTCAACTCTGGAACTGCCTTTGATACTGGGTATCTTGAGTATGGAAGAGGTAAGTGGAATTGCGAGTGTAGAGGTGAAATTCGTAGATATTCGCAGGAACACCAGTGGCGAAGGCGGCTTACTGGTCCATTACTGACGCTGAGGTGCGAAAGCGTGGGGAGCAAACAGGATTAGATACCCTGGTAGTCCACGCCGTAAACGATGAATGTTAGCCGTCGGGCAGTTGACTGTTCGGTGGCGCAGCTAACGCATTAAACATTCCGCCTGGGGAGTACGGTCGCAAGATTAAAACTCAAAGGAATTGACGGGGGCCCGCACAAGCGGTGGAGCATGTGGTTTAATTCGAAGCAACGCGCAGAACCTTACCAGCTCTTGACATTCGGGGTTTGGGCAGTGGAGACATTGTCCTTCAGTTAGGCTGGCCCCAGAACAGGTGCTGCATGGCTGTCGTCAGCTCGTGTCGTGAGATGTTGGGTTAAGTCCCGCAACGAGCGCAACCCTCGCCCTTAGTTGCCAGCATTTGGTTGGGCACTCTAAGGGGACTGCCGGTGATAAGCCGAGAGGAAGGTGGGGATGACGTCAAGTCCTCATGGCCCTTACGGGCTGGGCTACACACGTGCTACAATGGTGGTGACAGTGGGCAGCGAGACAGCGATGTCGAGCTAATCTCCAAAAGCCATCTCAGTTCGGATTGCACTCTGCAACTCGAGTGCATGAAGTTGGAATCGCTAGTAATCGCAGATCAGCATGCTGCGGTGAATACGTTCCCGGGCCTTGTACACACCGCCCGTCACACCATGGGAGTTGGTTTTACCCGAAGGCGCTGCGCTAACCGCAAGGGGGCAGGCGACCACGGTAGGGTCAGCGAC
Bacteria	Pseudomonadota	Alphaproteobacteria	Hyphomicrobiales	Rhizobiaceae	Agrobacterium	tomkonis	NA	IIF1SW-B1; LMG 32164; NRRL B-65602	https://lpsn.dsmz.de/species/agrobacterium-tomkonis	28130	NA
Bacteria	Pseudomonadota	Alphaproteobacteria	Hyphomicrobiales	Rhizobiaceae	Agrobacterium	tumefaciens	NA	A1; ATCC 4720; CCM 1000; CCUG 3555; CFBP 2412; CIP 104335; DSM 30150; ICMP 5793; LMG 182; NCIB 8150; NCIMB 8150; NCPPB 2992	https://lpsn.dsmz.de/species/agrobacterium-tumefaciens	772963	AACGAACGCTGGCGGCAGGCTTAACACATGCAAGTCGAACGCCCCGCAAGGGGAGTGGCAGACGGGTGAGTAACGCGTGGGAATCTACCGTGCCCTGCGGAATAGCTCCGGGAAACTGGAATTAATACCGCATACGCCCTACGGGGGAAAGATTTATCGGGGTATGATGAGCCCGCGTTGGATTAGCTAGTTGGTGGGGTAAAGGCCTACCAAGGCGACGATCCATAGCTGGTCTGAGAGGATGATCAGCCACATTGGGACTGAGACACGGCCCAAACTCCTACGGGAGGCAGCAGTGGGGAATATTGGACAATGGGCGCAAGCCTGATCCAGCCATGCCGCGTGAGTGATGAAGGCCTTAGGGTTGTAAAGCTCTTTCACCGGAGAAGATAATGACGGTATCCGGAGAAGAAGCCCCGGCTAACTTCGTGCCAGCAGCCGCGGTAATACGAAGGGGGCTAGCGTTGTTCGGAATTACTGGGCGTAAAGCGCACGTAGGCGGATATTTAAGTCAGGGGTGAAATCCCAGAGCTCAACTCTGGAACTGCCTTTGATACTGGGTATCTTGAGTATGGAAGAGGTAAGTGGAATTCCGAGTGTAGAGGTGAAATTCGTAGATATTCGGAGGAACACCAGTGGCGAAGGCGGCTTACTGGTCCATTACTGACGCTGAGGTGCGAAAGCGTGGGGAGCAAACAGGATTAGATACCCTGGTAGTCCACGCCGTAAACGATGAATGTTAGCCGTCGGGCAGTATACTGTTCGGTGGCGCAGCTAACGCATTAAACATTCCGCCTGGGGAGTACGGTCGCAAGATTAAAACTCAAAGGAATTGACGGGGGCCCGCACAAGCGGTGGAGCATGTGGTTTAATTCGAAGCAACGCGCAGAACCTTACCAGCTCTTGACATTCGGGGTTTGGGCAGTGGAGACATTGTCCTTCAGTTAGGCTGGCCCCAGAACAGGTGCTGCATGGCTGTCGTCAGCTCGTGTCGTGAGATGTTGGGTTAAGTCCCGCAACGAGCGCAACCCTCGCCCTTAGTTGCCAGCATTTAGTTGGGCACTCTAAGGGGACTGCCGGTGATAAGCCGAGAGGAAGGTGGGGATGACGTCAAGTCCTCATGGCCCTTACGGGCTGGGCTACACACGTGCTACAATGGTGGTGACAGTGGGCAGCGAGACAGCGATGTCGAGCTAATCTCCAAAAGCCATCTCAGTTCGGATTGCACTCTGCAACTCGAGTGCATGAAGTTGGAATCGCTAGTAATCGCAGATCAGCATGCTGCGGTGAATACGTTCCCGGGCCTTGTACACACCGCCCGTCACACCATGGGAGTTGGTTTTACCCGAAGGTAGTGCGCTAACCGCAAGGAGGCAGCTAACCACGGTAGGGTCAGCGACTGGGGTGAAGTCGTAACAAGGTAGCCGTAGGGGAACC
Bacteria	Pseudomonadota	Alphaproteobacteria	Hyphomicrobiales	Rhizobiaceae	Agrobacterium	vaccinii	NA	B7.6; CFBP 8740; LMG 31849	https://lpsn.dsmz.de/species/agrobacterium-vaccinii	29595	GGCAGACGGGTGAGTAACGCGTGGGAATCTACCGTGCCCTGCGGAATAGCTCCGGGAAACTGGAATTAATACCGCATACGCCCTACGGGGGAAAGATTTATCGGGGTATGATGAGCCCGCGTTGGATTAGCTAGTTGGTGGGGTAAAGGCCTACCAAGGCGACGATCCATAGCTGGTCTGAGAGGATGATCAGCCACATTGGGACTGAGACACGGCCCAAACTCCTACGGGAGGCAGCAGTGGGGAATATTGGACAATGGGCGCAAGCCTGATCCAGCCATGCCGCGTGAGTGATGAAGGCCTTAGGGTTGTAAAGCTCTTTCACCGGAGAAGATAATGACGGTATCCGGAGAAGAAGCCCCGGCTAACTTCGTGCCAGCAGCCGCGGTAATACGAAGGGGGCTAGCGTTGTTCGGAATTACTGGGCGTAAAGCGCACGTAGGCGGATATTTAAGTCAGGGGTGAAATCCCAGAGCTCAACTCTGGAACTGCCTTTGATACTGGGTATCTTGAGTATGGAAGAGGTAAGTGGAATTGCGAGTGTAGAGGTGAAATTCGTAGATATTCGCAGGAACACCAGTGGCGAAGGCGGCTTACTGGTCCATTACTGACGCTGAGGTGCGAAAGCGTGGGGAGCAAACAGGATTAGATACCCTGGTAGTCCACGCCGTAAACGATGAATGTTAGCCGTCGGGCAGTCTACTGTTCGGTGGCGCAGCTAACGCATTAAACATTCCGCCTGGGGAGTACGGTCGCAAGATTAAAACTCAAAGGAATTGACGGGGGCCCGCACAAGCGGTGGAGCATGTGGTTTAATTCGAAGCAACGCGCAGAACCTTACCAGCTCTTGACATTCGGGGTTTGGGCAGTGGAGACATTGTCCTTCAGTTAGGCTGGCCCCAGAACAGGTGCTGCATGGCTGTCGTCAGCTCGTGTCGTGAGATGTTGGGTTAAGTCCCGCAACGAGCGCAACCCTCGCCCTTAGTTGCCAGCATTTAGTTGGGCACTCTAAGGGGACTGCCGGTGATAAGCCGAGAGGAAGGTGGGGATGACGTCAAGTCCTCATGGCCCTTACGGGCTGGGCTACACACGTGCTACAATGGTGGTGACAGTGGGCAGCGAGACAGCGATGTCGAGCTAATCTCCAAAAGCCATCTCAGTTCGGATTGCACTCTGCAACTCGAGTGCATGAAGTTGGAATCGCTAGTAATCGCAGATCAGCATGCTGCGGTGAATACGTTCCCGGGCCTTGTACACACCGCCCGTCACACCATGGGAGTTGGTTTTACCCGAAGGCGCTGCGCTAAC
Bacteria	Actinomycetota	Actinomycetes	Micrococcales	Microbacteriaceae	Agrococcus	baldri	NA	CCM 4953; DSM 14215; JCM 12132; NBRC 103055; V-108	https://lpsn.dsmz.de/species/agrococcus-baldri	772965	TCCTGGCTCAGGACGAACGCTGGCGGCGTGCTTAACACATGCAAGTCGAACGATGAAGGAGGAGCTTGCTCCTCTGGATTAGTGGCGAACGGGTGAGTAACACGTGAGCAATGTGCCCTTGACTCTGGAATAAGCGCTGGAAACGGCGTCTAATACCGGATACGACCTTCGGAGGCATCTCCTGTTGGTGGAAAGAACTTCGGTCAAGGATCAGCTCACGGCCTATCAGTTAGTTGGTGAGGTAACGGCTCACCAAGACGACGACGGGTAGCCGGCCTGAGAGGGTGACCGGCCACACTGGGACTGAGACACGGCCCAGACTCCTACGGGAGGCAGCAGTGGGGAATATTGCACAATGGGCGCAAGCCTGATGCAGCAACGCCGCGTGAGGGACGACGGCCTTCGGGTTGTAAACCTCTTTTAGCAGGGAAGAAGCGAAAGTGACGGTACCTGCAGAAAAAGCACCGGCTAACTACGTGCCAGCAGCCGCGGTAATACGTAGGGTGCAAGCGTTGTCCGGAATTATTGGGCGTAAAGAGCTCGTAGGCGGTTTGTCACGTCTGCTGTGAAATCCCGAGGCTCAACCTCGGGCTTGCAGTGGGTACGGGCAGACTAGAGTGCGGTAGGGGAGATTGGAATTCCTGGTGTAGCGGTGGAATGCGCAGATATCAGGAGGAACACCGATGGCGAAGGCAGATCTCTGGGCCGTAACTGACGCTGAGGAGCGAAAGCATGGGGAGCAAACAGGCTTAGATACCCTGGTAGTCCATGCCGTAAACGTTGGGAACTAGATGTGGGGACCATTCCACGGTCTCCGTGTCGTAGCTAACGCATTAAGTTCCCCGCCTGGGGAGTACGGCCGCAAGGCTAAAACTCAAAGGAATTGACGGGGGCCCGCACAAGCGGCGGAGCATGCGGATTAATTCGATGCAACGCGAAGAACCTTACCAAGGCTTGACATATAGGAGAACGCACTGGAGACAGTGAACTCTTTGGACACTCCTATACAGGTGGTGCATGGTTGTCGTCAGCTCGTGACGTGAGATGTTGGGTTAAGTCCCGCAACGAGCGCAACCCTCGTCCTATGTTGCCAGCACGTAATGGTGGGAACTCATGGGATACTGCCGGGGTCAACTCGGAGGAAGGTGGGGATGAGGTCAAATCATCATGCCCCTTATGTCTTGGGCTTCACGCATGCTACAATGGCCGGTACAATGGGCTGCGATACCGCAAGGTGGAGCGAATCCCAAAAAGCCGGTCTCAGTTCGGATTGAGGTCTGCAACTCGACCTCATGAAGTCGGAGTCGCTAGTAATCGTAGATCAGCAACGCTACGGTGAATACGTTCCCGGGCCTTGTACACACCGCCCGTCAAGTCATGAAAGTCGGTAACACCCGAAGCCGGTGGCCTAACCTTTTGGAG
Bacteria	Actinomycetota	Actinomycetes	Micrococcales	Microbacteriaceae	Agrococcus	beijingensis	NA	GDMCC 1.2898; JCM 35164; REN33	https://lpsn.dsmz.de/species/agrococcus-beijingensis	46330	GCAAGTCGAACGATGAAGGAGGAGCTTGCTCCTCCGGATTAGTGGCGAACGGGTGAGTAATACGTGAGCAATGTGCCCTTGACTCTGGGATAAGCGCTGGAAACGGCGTCTAATACCGGATACGACCTTCGGAGGCATCTCCTGATGGTGGAAAGAACTTCGGTCAAGGATCAGCTCACGGCCTATCAGCTAGTTGGTGAGGTAATGGCTCACCAAGGCGACGACGGGTAGCCGGCCTGAGAGGGTGACCGGCCACACTGGGACTGAGACACGGCCCAGACTCCTACGGGAGGCAGCAGTGGGGAATATTGCACAATGGGCGCAAGCCTGATGCAGCAACGCCGCGTGAGGGACGAAGGCCTTCGGGTTGTAAACCTCTTTTAGCAGGGAAGAAGCGAAAGTGACGGTACCTGCAGAAAAAGCACCGGCTAACTACGTGCCAGCAGCCGCGGTAATACGTAGGGTGCAAGCGTTGTCCGGAATTATTGGGCGTAAAGAGCTCGTAGGCGGTTTGTCGCGTCTGCTGTGAAAACCCGAGGCTCAACCTCGGGCTTGCAGTGGGTACGGGCAGACTAGAGTGCGGTAGGGGAGATTGGAATTCCTGGTGTAGCGGTGGAATGCGCAGATATCAGGAGGAACACCGATGGCGAAGGCAGATCTCTGGGCCGTAACTGACGCTGAGGAGCGAAAGCATGGGGAGCAAACAGGCTTAGATACCCTGGTAGTCCATGCCGTAAACGTTGGGAACTAGATGTGGGGACCATTCCACGGTCTCCGTGTCGTAGCTAACGCATTAAGTTCCCCGCCTGGGGAGTACGGCCGCAAGGCTAAAACTCAAAGGAATTGACGGGGGCCCGCACAAGCGGCGGAGCATGCGGATTAATTCGATGCAACGCGAAGAACCTTACCAAGGCTTGACATATACCGGAAACGGCCAGAGATGGTCGCCCCGCAAGGTCGGTATACAGGTGGTGCATGGTTGTCGTCAGCTCGTGTCGTGAGATGTTGGGTTAAGTCCCGCAACGAGCGCAACCCTCGTCCTATGTTGCCAGCACGTAATGGTGGGAACTCATGGGATACTGCCGGGGTCAACTCGGAGGAAGGTGGGGATGAGGTCAAATCATCATGCCCCTTATGTCTTGGGCTTCACGCATGCTACAATGGCCGGTACAATGGGCTGCGATACCGTAAGGTGGAGCGAATCCCAAAAAGCCGGTCTCAGTTCGGATTGAGGTCTGCAACTCGACCTCATGAAGTCGGAGTCGCTAGTAATCGCAGATCAGCAACGCTGCGGTGAATACGTTCCCGGGCCTTGTACACACCGCCCGTCAAGTCATGAAAGTCGGTAACACCCGAAGCCAGTGGCCTAACCTTTGGAGGGAG
Bacteria	Actinomycetota	Actinomycetes	Micrococcales	Microbacteriaceae	Agrococcus	carbonis	NA	DSM 22965; G4; MTCC 10213	https://lpsn.dsmz.de/species/agrococcus-carbonis	789259	GAGAGTTTGATCCTGGCTCAGGACGAACGCTGGCGGCGTGCTTAACACATGCAAGTCGAACGATGAACCAGGAGCTTGCTCTTGGGGATTAGTGGCGAACGGGTGAGTAACACGTGAGCAATGTGCCCTTGACTCTGGAATAAGCGCTGGAAACGGCGTCTAATACCGGATACGACCTTCGGAGGCATCTCCTGGAGGTGGAAAGAACTTCGGTCAAGGATCAGCTCACGGCCTATCAGCTTGTTGGTGAGGTAACGGCTCACCAAGGCGACGACGGGTAGCCGGCCTGAGAGGGTGACCGGCCACACTGGGACTGAGACACGGCCCAGACTCCTACGGGAGGCAGCAGTGGGGAATATTGCACAATGGGCGCAAGCCTGATGCAGCAACGCCGCGTGAGGGACGACGGCCTTCGGGTTGTAAACCTCTTTTAGCAGGGAAGAAGCGAAAGTGACGGTACCTGCAGAAAAAGCACCGGCTAACTACGTGCCAGCAGCCGCGGTAATACGTAGGGTGCAAGCGTTGTCCGGAATTATTGGGCGTAAAGAGCTCGTAGGCGGTTTGTCACGTCTGCTGTGAAATCCCGAGGCTCAACCTCGGGCTTGCAGTGGGTACGGGCAGACTAGAGTGCGGTAGGGGAGATTGGAATTCCTGGTGTAGCGGTGGAATGCGCAGATATCAGGAGGAACACCGATGGCGAAGGCAGATCTCTGGGCCGTAACTGACGCTGAGGAGCGAAAGCATGGGGAGCAAACAGGCTTAGATACCCTGGTAGTCCATGCCGTAAACGTTGGGAACTAGATGTGGGGACCTTTCCACGGTCTCCGTGTCGTAGCTAACGCATTAAGTTCCCCGCCTGGGGAGTACGGCCGCAAGGCTAAAACTCAAAGGAATTGACGGGGGCCCGCACAAGCGGCGGAGCATGCGGATTAATTCGATGCAACGCGAAGAACCTTACCAAGGCTTGACATATAGGAGAACGCACTGGAGACAGTGAACTCTTTGGACACTCCTATACAGGTGGTGCATGGTTGTCGTCAGCTCGTGTCGTGAGATGTTGGGTTAAGTCCCGCAACGAGCGCAACCCTCGTCCTATGTTGCCAGCACGTAATGGTGGGAACTCATGGGATACTGCCGGGGTCAACTCGGAGGAAGGTGGGGATGAGGTCAAATCATCATGCCCCTTATGTCTTGGGCTTCACGCATGCTACAATGGCCGGTACAATGGGCTGCGATACCGTAAGGTGGAGCGAATCCCAAAAAGCCGGTCTCAGTTCGGATTGAGGTCTGCAACTCGACCTCATGAAGTCGGAGTCGCTAGTAATCGCAGATCAGCAACGCTGCGGTGAATACGTTCCCGGGCCTTGTACACACCGCCCGTCAAGTCATGAAAGTCGGTAACACCCGAAGCCGGTGGCCTAACCTTTTGGAGGGAGCCGTCGAAGTGATCGTGCCGCCCCCTTAAAACCC
Bacteria	Actinomycetota	Actinomycetes	Micrococcales	Microbacteriaceae	Agrococcus	casei	NA	DSM 18061; JCM 14916; LMG 22410; R-17892t2	https://lpsn.dsmz.de/species/agrococcus-casei	785845	ATGGGGGCTACCATGCAGTCGAACGATGAAGCCGGAGCTTGCTCCGGTGGATTAGTGGCGAACGGGTGAGTAACACGTGAGTAATCTGCCCCTGACTCTGGGATAAGCACTGGAAACGGTGTCTAATACTGGATACGAGCTGCGAAGGCATCTTCAGCAGCTGGAAAGAATTTCGGTCAGGGATGAACTCGCGTCCTATCAGTTAGTTGGTGAGGTAATGGCTCACCAAGACGACGACGGGTAGCCGGCCTGAGAGGGTGACCGGCCACACTGGGACTGAGACACGGCCCAGACTCCTACGGGAGGCAGCAGTGGGGAATATTGCACAATGGGCGAAAGCCTGATGCAGCAACGCCGCGTGAGGGATGACGGCCTTCGGGTTGTAAACCTCTTTTAGTAGGGAAGAAGCGAAAGTGACGGTACCTACAGAAAAAGCACCGGCTAACTACGTGCCAGCAGCCGCGGTAATACGTAGGGTGCAAGCGTTGTCCGGAATTATTGGGCGTAAAGAGCTCGTAGGCGGTTTGTCGCGTCTGCTGTGAAAATCCGAGGCTCAACCTCGGACCTGCAGTGGGTACGGGCAGACTAGAGTGCGGTAGGGGAGATTGGAATTCCTGGTGTAGCGGTGGAATGCGCAGATATCAGGAGGAACACCGATGGCGAAGGCAGATCTCTGGGCCGTTACTGACGCTGAGGAGCGAAAGCATGGGGAGCAAACAGGCTTAGATACCCTGGTAGTCCATGCCGTAAACGTTGGGAACTAGATGTGGGGACCATTCCACGGTGTCCGTGTCGTAGCTAACGCATTAAGTTCCCCGCCTGGGGAGTACGGCCGCAAGGCTAAAACTCAAAGGAATTGACGGGGGCCCGCACAAGCGGCGGAGCATGCGGATTAATTCGATGCAACGCGAAGAACCTTACCAAGGCTTGACATATACGAGAACGCTGCAGAAATGCAGAACTCTTTGGACACTCGTATACAGGTGGTGCATGGTTGTCGTCAGCTCGTGTCGTGAGATGTTGGGTTAAGTCCCGCAACGAGCGCAACCCTCGTCCTATGTTGCCAGCACGTAATGGTGGGAACTCATGGGATACTGCCGGGGTCAACTCGGAGGAAGGTGGGGATGACGTCAAATCATCATGCCCCTTATGTCTTGGGCTTCACGCATGCTACAATGGCCGGTACAATGGGCTGCAATACCGCAAGGTGGAGCGAATCCCAAAAAGCCGGTCTCAGTTCGGATTGAGGTCTGCAACTCGACCTCATGAAGTCGGAGTCGCTAGTAATCGTAGATCAGCAACGCTACGGTGAATACGTTCCCGGGCCTTGTACACACCGCCCGTCAAGTCATGAAAGTCGGTAACACCCGAAGCCGGTGGCCTAACCTTTTGGAGGGAGCCGTCGAAGGTGGGATCGGTGATTAGGACTAAGTCGTAACAAGGTAGCCGTACCGGAAGGTGCGGTG
Bacteria	Actinomycetota	Actinomycetes	Micrococcales	Microbacteriaceae	Agrococcus	citreus	NA	ATCC 700859; CCM 4975; CIP 106287; D-1/1a; DSM 12453; JCM 12398	https://lpsn.dsmz.de/species/agrococcus-citreus	772967	TCCTGGCTCAGGACGAACGCTGGCGGCGTGCTTAACACATGCAAGTCGAACGATGACGGAGGAGCTTGCTCCTCCTGATTAGTGGCGAACGGGTGAGTAATACGTGAGCAATGTGCCCTTGACTCTGGGATAAGCGCTGGAAACGGCGTCTAATACCGGATACGACGATCGGAGGCATCTCCTGGTCGTGGAAAGAACTTCGGTCAAGGATCAGCTCACGGCCTATCAGTTAGTTGGTGAGGTAATGGCTCACCAAGACGACGACGGGTAGCCGGCCTGAGAGGGTGACCGGCCACACTGGGACTGAGACACGGCCCAGACTCCTACGGGAGGCAGCAGTGGGGAATATTGCACAATGGGCGCAAGCCTGATGCAGCAACGCCGCGTGAGGGACGAAGGCCTTCGGGTTGTAAACCTCTTTTAGCAGGGAAGAAGCGAAAGTGACGGTACCTGCAGAAAAAGCACCGGCTAACTACGTGCCAGCAGCCGCGGTAATACGTAGGGTGCAAGCGTTGTCCGGAATTATTGGGCGTAAAGAGCTCGTAGGCGGTTTGTCACGTCTGCTGTGAAAACCCGAGGCTCAACCTCGGGCTTGCAGTGGGTACGGGCAGACTAGAGTGCGGTAGGGGAGATTGGAATTCCTGGTGTAGCGGTGGAATGCGCAGATATCAGGAGGAACACCGATGGCGAAGGCAGATCTCTGGGCCGTAACTGACGCTGAGGAGCGAAAGCATGGGGAGCAAACAGGCTTAGATACCCTGGTAGTCCATGCCGTAAACGTTGGGAACTAGATGTGGGGACCATTCCACGGTCTCCGTGTCGTAGCTAACGCATTAAGTTCCCCGCCTGGGGAGTACGGCCGCAAGGCTAAAACTCAAAGGAATTGACGGGGGCCCGCACAAGCGGCGGAGCATGCGGATTAATTCGATGCAACGCGAAGAACCTTACCAAGGCTTGACATATACGAGAACGCGCTGGAGACAGCGAACTCTTTGGACACTCGTATACAGGTGGTGCATGGTTGTCGTCAGCTCGTGTCGTGAGATGTTGGGTTAAGTCCCGCAACGAGCGCAACCCTCGTCCTATGTTGCCAGCACGTAATGGTGGGAACTCATGGGATACTGCCGGGGTCAACTCGGAGGAAGGTGGGGATGAGGTCAAATCATCATGCCCCTTATGTCTTGGGCTTCACGCATGCTACAATGGCCGGTACAATGGGCTGCAATACCGTAAGGTGGAGCGAATCCCAAAAAGCCGGTCTCAGTTCGGATTGAGGTCTGCAACTCGACCTCATGAAGTCGGAGTCGCTAGTAATCGTAGATCAGCAACGCTACGGTGAATACGTTCCCGGGCCTTGTACACACCGCCCGTCAAGTCATGAAAGTCGGTAACACCCGAAGCCAGTGGCCTAACCTCACGGAG
Bacteria	Actinomycetota	Actinomycetes	Micrococcales	Microbacteriaceae	Agrococcus	jejuensis	NA	DSM 22002; JCM 14256; KCTC 19198; SSW1-48	https://lpsn.dsmz.de/species/agrococcus-jejuensis	787561	TGCTTAACACATGCAAGTCGAACGATGAAGGGGGAGCTTGCTCCTCTGGATTAGTGGCGAACGGGTGAGTAACACGTGAGCAATCTGCCCCTGACTCTGGGATAAGCGCTGGAAACGGCGTCTAATACCGGATACGAGCCGAGCAGGCATCTGCATCGGTTGGAAAGAACTTCGGTCAGGGATGAGCTCGCGGCCTATCAGCTTGTTGGTGAGGTAATGGCTCACCAAGGCGACGACGGGTAGCCGGCCTGAGAGGGTGACCGGCCACACTGGGACTGAGACACGGCCCAGACTCCTACGGGAGGCAGCAGTGGGGAATATTGCACAATGGGCGCAAGCCTGATGCAGCAACGCCGCGTGAGGGACGAAGGCCTTCGGGTTGTAAACCTCTTTTAGCAGGGAAGAAGCGAGAGTGACGGTACCTGCAGAAAAAGCACCGGCTAACTACGTGCCAGCAGCCGCGGTAATACGTAGGGTGCGAGCGTTATCCGGAATTATTGGGCGTAAAGAGCTCGTAGGCGGTCTGTCGCGTCTGCTGTGAAAACCCGAGGCTCAACCTCGGGCTTGCAGTGGGTACGGGCAGACTAGAGTGCGGTAGGGGAGATTGGAATTCCTGGTGTAGCGGTGGAATGCGCAGATATCAGGAGGAACACCGATGGCGAAGGCAGATCTCTGGGCCGTTACTGACGCTGAGGAGCGAAAGCGTGGGGAGCAAACAGGCTTAGATACCCTGGTAGTCCACGCCGTAAACGTTGGGAACTAGATGTGGGGACCATTCCACGGTCTCCGTGTCGTAGCTAACGCATTAAGTTCCCCGCCTGGGGAGTACGGCCGCAAGGCTAAAACTCAAAGGAATTGACGGGGGCCCGCACAAGCGGCGGAGCATGCGGATTAATTCGATGCAACGCGAAGAACCTTACCAAGGCTTGACATATACGAGAACGCACTGGAGACAGTGAACTCTTTGGACACTCGTAAACAGGTGGTGCATGGTTGTCGTCAGCTCGTGTCGTGAGATGTTGGGTTAAGTCCCGCAACGAGCGCAACCCTCGTCCTATGTTGCCAGCACGTCATGGTGGGAACTCATGGGATACTGCCGGGGTCAACTCGGAGGAAGGTGGGGATGAGGTCAAATCATCATGCCCCTTATGTCTTGGGCTTCACGCATGCTACAATGGCCGGTACAATGGGCTGCGATACCGTAAGGTGGAGCGAATCCCAAAAAGCCGGTCTCAGTTCGGATTGAGGTCTGCAACTCGACCTCATGAAGTCGGAGTCGCTAGTAATCGCAGATCAGCAACGCTGCGGTGAATACGTTCCCGGGCCTTGTACACACCGCCCGTCAAGTCATGAAAGTCGGTAACACCCGAAGCCGGTGGCCTAACCCTTGTGGGAGGGAGCCGTCGAAGGTGGGA
Bacteria	Actinomycetota	Actinomycetes	Micrococcales	Microbacteriaceae	Agrococcus	jenensis	NA	2002-39/1; ATCC 700087; CCUG 35514; CIP 106528; DSM 9580; IFO 16126; JCM 9950; NBRC 100415; NBRC 16126	https://lpsn.dsmz.de/species/agrococcus-jenensis	772968	GACGAACGCTGGCGGCGTGCTTAACACATGCAAGTCGAACGATGAAGGAGGAGCTTGCTCCTCCGGATTAGTGGCGAACGGGTGAGTAATACGTGAGCAATGTGCCCTTGACTCTGGGATAAGCGCTGGAAACGGCGTCTAATACCGGATACGACGACCGGAGGCATCTCCTGGTCGTGGAAAGAACTTCGGTCAAGGATCAGCTCACGGCCTATCAGCTAGTTGGTGAGGTAACGGCTCACCAAGGCGACGACGGGTAGCCGGCCTGAGAGGGTGACCGGCCACACTGGGACTGAGACACGGCCCAGACTCCTACGGGAGGCAGCAGTGGGGAATATTGCACAATGGGCGCAAGCCTGATGCAGCAACGCCGCGTGAGGGACGAAGGCCTTCGGGTTGTAAACCTCTTTTAGCAGGGAAGAAGCGAAAGTGACGGTACCTGCAGAAAAAGCACCGGCTAACTACGTGCCAGCAGCCGCGGTAATACGTAGGGTGCAAGCGTTGTCCGGAATTATTGGGCGTAAAGAGCTCGTAGGCGGTTTGTCACGTCTGCTGTGAAAACCCGAGGCTCAACCTCGGGCTTGCAGTGGGTACGGGCAGACTAGAGTGCGGTAGGGGAGATTGGAATTCCTGGTGTAGCGGTGGAATGCGCAGATATCAGGAGGAACACCGATGGCGAAGGCAGATCTCTGGGCCGTAACTGACGCTGAGGAGCGAAAGCATGGGGAGCAAACAGGCTTAGATACCCTGGTAGTCCATGCCGTAAACGTTGGGAACTAGATGTGGGGACCATTCCACGGTCTCCGTGTCGTAGCTAACGCATTAAGTTCCCCGCCTGGGGAGTACGGCCGCAAGGCTAAAACTCAAAGGAATTGACGGGGGCCCGCACAAGCGGCGGAGCATGCGGATTAATTCGATGCAACGCGAAGAACCTTACCAAGGCTTGACATATACGAGAACGCACTGGAGACAGTGAACTCTTTGGACACTCGTATACAGGTGGTGCATGGTTGTCGTCAGCTCGTGTCGTGAGATGTTGGGTTAAGTCCCGCAACGAGCGCAACCCTCGTCCTATGTTGCCAGCACGTAATGGTGGGAACTCATGGGATACTGCCGGGGTCAACTCGGAGGAAGGTGGGGATGAGGTCAAATCATCATGCCCCTTATGTCTTGGGCTTCACGCATGCTACAATGGCCGGTACAATGGGCTGCGATACCGCAAGGTGGAGCGAATCCCAAAAAGCCGGTCTCAGTTCGGATTGAGGTCTGCAACTCGACCTCATGAAGTCGGAGTCGCTAGTAATCGTAGATCAGCAACGCTACGGTGAATACGTTCCCGGGCCTTGTACACACCGCCCGTCAAGTCATGAAAGTCGGTAACACCCGAAGCCAGTGGCCTAACCTTTTGGAGGGAGCTGTCGAAGGTGGGATCGGTGATTAGGACTAAGTCGTAACAAGGTAGCCGTACCGGAA
Bacteria	Actinomycetota	Actinomycetes	Micrococcales	Microbacteriaceae	Agrococcus	lahaulensis	NA	DSM 17612; JCM 14301; K22-21; MTCC 7154	https://lpsn.dsmz.de/species/agrococcus-lahaulensis	785293	AGAGTTTGATCCCCGGCTCAGGACGAACGCTGGCGGCGTGCTTAACACATGCAAGTCGAACGATGAAGGAGGAGCTTGCTCCTCCGGATTAGTGGCGAACGGGTGAGTAATACGTGAGCAATGTGCCCTTGACTCTGGGATAAGCGCTGGAAACGGCGTCTAATACCGGATACGACCCTCGGAGGCATCTCCTGGGGGTGGAAAGAACTTCGGTCAAGGATCAGCTCACGGCCTATCAGCTTGTTGGTGAGGTAACGGCTCACCAAGGCGACGACGGGTAGCCGGCCTGAGAGGGTGACCGGCCACACTGGGACTGAGACACGGCCCAGACTCCTACGGGAGGCAGCAGTGGGGAATATTGCACAATGGGCGCAAGCCTGATGCAGCAACGCCGCGTGAGGGACGACGGCCTTCGGGTTGTAAACCTCTTTTAGCAGGGAAGAAGCGAAAGTGACGGTACCTGCAGAAAAAGCACCGGCTAACTACGTGCCAGCAGCCGCGGTAATACGTAGGGTGCAAGCGTTGTCCGGAATTATTGGGGCGTAAAGAGCTCGTAGGCGGTCTGTCACGTCTGCTGTGAAAACCCGAGGCTCAACCTCGGGCTTGCAGTGGGTACGGGCAGACTAGAGTGCGGTAGGGGAGATTGGAATTCCTGGTGTAGCGGTGGAATGCGCAGATATCAGGAGGAACACCGATGGCGAAGGCAGATCTCTGGGCCGTAACTGACGCTGAGGAGCGAAAGCATGGGGAGCAAACAGGCTTAGATACCCTGGTAGTCCAAANAATAAACGTTGGGAACTAGATGTGGGGACCATTCCACGGTCTCCGTGTCGTAGCTAACGCATTAAGTTCCCCGCCTGGGGAGTACGGCCGCAAGGCTAAAACTCAAAGGAATTGACGGGGGCCCGCACAAGCGGCGGAGCATGCGGATTAATTCGATGCAACGCGAAGAACCTTACCAAGGCTTGACATATACCGGAAACGTCCAGAGATGGTCGCCCCGCAAGGTCGGTATACAGGTGGTGCATGGTTGTCGTCAGCTCGTGTCGTGAGATGTTGGGTTAAGTCCCGCAACGAGCGCAACCCTCGTCCTATGTTGCCAGCACGTAATGGTGGGAACTCATGGGATACTGCCGGGGTCAACTCGGAGGAAGGTGGGGATGAGGTCAAATCATCATGCCCCTTATGTCTTGGGCTTCACGCATGCTACAATGGCCGGTACAATGGGCTGCGATACCGCAAGGTGGAGCGAATCCCAAAAAGCCGGTCTCAGTTCGGATTGGGGTCTGCAACTCGACCCCATGAAGTCGGAGTCGCTAGTAATCGTAGATCAGCAACGCTACGGTGAATACGTTCCCGGGCCTTGTACACACCGCCCGTCAAGTCATGAAAGTCGGTAACACCCGAAGCCAGANGCCTAACCCTTNGAGGAGCGGNGAAGGTGATCGGNTAGC
Bacteria	Actinomycetota	Actinomycetes	Micrococcales	Microbacteriaceae	Agrococcus	sediminis	NA	MCCC 1K03759; NBRC 113859; NS18	https://lpsn.dsmz.de/species/agrococcus-sediminis	12198	CGGGGCCGGGGTGCTTACACATGCAAGTCGACGATGAAGGAGGAGCTTGCTCCTCTGGATTAGTGGCGAACGGGTGAGTAATACGTGAGCAATGTGCCCTTGACTCTGGGATAAGCGCTGGAAACGGCGTCTAATACCGGATACGACCCTCGGAGGCATCTCCTGATGGTGGAAAGAACTTCGGTCAAGGATCAGCTCACGGCCTATCAGCTAGTTGGTGAGGTAACGGCTCACCAAGGCGACGACGGGTAGCCGGCCTGAGAGGGTGACCGGCCACACTGGGACTGAGACACGGCCCAGACTCCTACGGGAGGCAGCAGTGGGGAATATTGCACAATGGGCGCAAGCCTGATGCAGCAACGCCGCGTGAGGGACGAAGGCCTTCGGGTTGTAAACCTCTTTTAGCAGGGAAGAAGCGAAAGTGACGGTACCTGCAGAAAAAGCACCGGCTAACTACGTGCCAGCAGCCGCGGTAATACGTAGGGTGCAAGCGTTGTCCGGAATTATTGGGCGTAAAGAGCTCGTAGGCGGTTTGTCGCGTCTGCTGTGAAAACCCGAGGCTCAACCTCGGGCTTGCAGTGGGTACGGGCAGACTAGAGTGCGGTAGGGGAGATTGGAATTCCTGGTGTAGCGGTGGAATGCGCAGATATCAGGAGGAACACCGATGGCGAAGGCAGATCTCTGGGCCGTAACTGACGCTGAGGAGCGAAAGCATGGGGAGCAAACAGGCTTAGATACCCTGGTAGTCCATGCCGTAAACGTTGGGAACTAGATGTGGGGACCATTCCACGGTCTCCGTGTCGTAGCTAACGCATTAAGTTCCCCGCCTGGGGAGTACGGCCGCAAGGCTAAAACTCAAAGGAATTGACGGGGGCCCGCACAAGCGGCGGAGCATGCGGATTAATTCGATGCAACGCGAAGAACCTTACCAAGGCTTGACATATACCGGAAACGGCCAGAGATGGTCGCCCCGCAAGGTCGGTATACAGGTGGTGCATGGTTGTCGTCAGCTCGTGTCGTGAGATGTTGGGTTAAGTCCCGCAACGAGCGCAACCCTCGTCCTATGTTGCCAGCACGTAATGGTGGGAACTCATGGGATACTGCCGGGGTCAACTCGGAGGAAGGTGGGGATGAGGTCAAATCATCATGCCCCTTATGTCTTGGGCTTCACGCATGCTACAATGGCCGGTACAATGGGCTGCGATACCGCAAGGTGGAGCGAATCCCAAAAAGCCGGTCTCAGTTCGGATTGAGGTCTGCAACTCGACCTCATGAAGTCGGAGTCGCTAGTAATCGCAGATCAGCAACGCTGCGGTGAATACGTTCCCGGGCCTTGTACACACCGCCCGTCAAGTCATGAAAGTCGGTAACACCCGAAGCCAGTGGCCTAACCTTTGGAGGGAGCTTCGAAAGTGGAATTTGC
Bacteria	Actinomycetota	Actinomycetes	Micrococcales	Microbacteriaceae	Agrococcus	terreus	NA	CGMCC 1.6960; DNG5; DSM 28114; NBRC 104260	https://lpsn.dsmz.de/species/agrococcus-terreus	788667	TAGAGTTTGATCCTGGCTCAGGACGAACGCTGGCGGCGTGCTTAACACATGCAAGTCGAACGATGAAGGAGGAGCTTGCTCCTCTGGATTAGTGGCGAACGGGTGAGTAACACGTGAGCAATCTGCCCTTGACTCTGGGATAAGCGCTGGAAACGGCGTCTAATACCGGATACGACCCTCGGAGGCATCTCCTGTGGGTGGAAAGAACTTCGGTCAAGGATGAGCTCGCGGCCTATCAGCTTGTTGGTGAGGTAATGGCTCACCAAGGCGACGACGGGTAGCCGGCCTGAGAGGGTGACCGGCCACACTGGGACTGAGACACGGCCCAGACTCCTACGGGAGGCAGCAGTGGGGAATATTGCACAATGGGCGCAAGCCTGATGCAGCAACGCCGCGTGAGGGACGACGGCCTTCGGGTTGTAAACCTCTTTTAGCAGGGAAGAAGCGAGAGTGACGGTACCTGCAGAAAAAGCACCGGCTAACTACGTGCCAGCAGCCGCGGTAATACGTAGGGTGCAAGCGTTGTCCGGAATTATTGGGCGTAAAGAGCTCGTAGGCGGTCTGTCGCGTCTGCTGTGAAAACCCGAGGCTCAACCTCGGGCTTGCAGTGGGTACGGGCAGACTAGAGTGCGGTAGGGGAGATTGGAATTCCTGGTGTAGCGGTGGAATGCGCAGATATCAGGAGGAACACCGATGGCGAAGGCAGATCTCTGGGCCGTAACTGACGCTGAGGAGCGAAAGCGTGGGGAGCAAACAGGCTTAGATACCCTGGTAGTCCACGCCGTAAACGTTGGGAACTAGATGTGGGGACCATTCCACGGTCTCCGTGTCGTAGCTAACGCATTAAGTTCCCCGCCTGGGGAGTACGGCCGCAAGGCTAAAACTCAAAGGAATTGACGGGGGCCCGCACAAGCGGCGGAGCATGCGGATTAATTCGATGCAACGCGAAGAACCTTACCAAGGCTTGACATATACGAGAACGCGCTGGAGACAGCGAACTCTTTGGACACTCGTATACAGGTGGTGCATGGTTGTCGTCAGCTCGTGTCGTGAGATGTTGGGTTAAGTCCCGCAACGAGCGCAACCCTCGTCCTATGTTGCCAGCACGTTATGGTGGGAACTCATGGGATACTGCCGGGGTCAACTCGGAGGAAGGTGGGGATGAGGTCAAATCATCATGCCCCTTATGTCTTGGGCTTCACGCATGCTACAATGGCCGGTACAATGGGCTGCGATACCGCAAGGTGGAGCGAATCCCAAAAAGCCGGTCTCAGTTCGGATTGAGGTCTGCAACTCGACCTCATGAAGTCGGAGTCGCTAGTAATCGCAGATCAGCAACGCTGCGGTGAATACGTTCCCGGGCCTTGCACACACCGCCCGTCAAGTCATGAAAGTCGGTAACACCCGAAGCCGGTGGCCTAACCTTTTGGAGGGAGCCGTCGAAGGTGGGATCGGTGATTAGGACTAAGTCGTAACAAGGTAGCCGTACCGGAAGGTGCGGCTGGATCACCTCCTT
Bacteria	Actinomycetota	Actinomycetes	Micrococcales	Microbacteriaceae	Agrococcus	versicolor	NA	DSM 19812; JCM 16026; K 114/01; LMG 24386	https://lpsn.dsmz.de/species/agrococcus-versicolor	786859	GATGAACGCTGGCGGCGTGCTTAACACATGCAAGTCGAACGGTGAAGGAGGAGCTTGCTCCTCCGGATCAGTGGCGAACGGGTGAGTAACACGTGAGCAATCTGCCCCTGACTCTGGGATAAGCGTTGGAAACGACGTCTAATACCGGATACGAGCTGAGAAGGCATCTTCAGCAGCTGGAAAGAACTTCGGTCAGGGATGAGCTCGCGGCCTATCAGGTAGTTGGTGAGGTAACGGCTCACCAAGCCTACGACGGGTAGCCGGCCTGAGAGGGTGACCGGCCACACTGGGACTGAGACACGGCCCAGACTCCTACGGGAGGCAGCAGTGGGGAATATTGCACAATGGGCGAAAGCCTGATGCAGCAACGCCGCGTGAGGGACGAAGGCCTTCGGGTTGTAAACCTCTTTTAGCAGGGAAGAAGCGAAAGTGACGGTACCTGCAGAAAAAGCACCGGCTAACTACGTGCCAGCAGCCGCGGTAATACGTAGGGTGCGAGCGTTATCCGGAATTATTGGGCGTAAAGAGCTCGTAGGCGGTCTGTCGCGTCTGCTGTGAAAACCCGAGGCTCAACCTCGGGCTTGCAGTGGGTACGGGCAGACTAGAGTGTGGTAGGGGAGATTGGAATTCCTGGTGTAGCGGTGGAATGCGCAGATATCAGGAGGAACACCGATGGCGAAGGCAGATCTCTGGGCCATTACTGACGCTGAGGAGCGAAAGCGTGGGGAGCAAACAGGCTTAGATACCCTGGTAGTCCACGCCGTAAACGTTGGGAACTAGATGTGGGGACCATTCCACGGTCTCCGTGTCGTAGCTAACGCATTAAGTTCCCCGCCTGGGGAGTACGGCCGCAAGGCTAAAACTCAAAGGAATTGACGGGGGCCCGCACAAGCGGCGGAGCATGCGGATTAATTCGATGCAACGCGAAGAACCTTACCAAGGCTTGACATATACGAGAACGCACTGGAGACAGTGAACTCTTTGGACACTCGTAAACAGGTGGTGCATGGTTGTCGTCAGCTCGTGTCGTGAGATGTTGGGTTAAGTCCCGCAACGAGCGCAACCCTCGTCCTATGTTGCCAGCACGTAATGGTGGGAACTCATGGGATACTGCCGGGGTCAACTCGGAGGAAGGTGGGGATGAGGTCAAATCATCATGCCCCTTATGTCTTGGGCTTCACGCATGCTACAATGGCCGGTACAAAGGGCTGCAATACCGTAAGGTGGAGCGAATCCCAAAAAGCCGGTCTCAGTTCGGATTGAGGTCTGCAACTCGACCTCATGAAGTCGGAGTCGCTAGTAATCGCAGATCAGCAACGCTGCGGTGAATACGTTCCCGGGCCTTGTACACACCGCCCGTCAAGTCATGAAAGTCGGTAACACCCGAAGCCGGTGGCCTAACCCTTGTGGAGGGAGCCGTCGAAGGTGGGATCGGTAATTAGGACTAAGTCGTAACAAGGTAGCCGTACCGGAAGGTGC
Bacteria	Actinomycetota	Actinomycetes	Micrococcales	Microbacteriaceae	Agromyces	agglutinans	NA	CFH 90414; DSM 105966; KCTC 49062	https://lpsn.dsmz.de/species/agromyces-agglutinans	25851	CAGAGTTTGATCCTGGCTCAGGACGAACGCTGGCGGCGTGCTTAACACATGCAAGTCGAACGATGAACTGGGAGCTTGCTCTTGGGGATTAGTGGCGAACGGGTGAGTAACACGTGAGTAACCTGCCCTGGACTCTGGGATAACCCCGAGAAATCGGAGCTAATACCGGATAGGACCTGGAACGGCATCGTTTCGGGTGGAAAGTTTTTCGGTCTGGGATGGACTCGCGGCCTATCAGCTTGTTGGTGAGGTAACGGCTCACCAAGGCGTCGACGGGTAGCCGGCCTGAGAGGGTGACCGGCCACACTGGGACTGAGACACGGCCCAGACTCCTACGGGAGGCAGCAGTGGGGAATATTGCACAATGGGCGAAAGCCTGATGCAGCAACGCCGCGTGCGGGATGACGGCCTTCGGGTTGTAAACCGCTTTTAGTAAGGAAGAAGGGGAGCTTGCTCCTTGACGGTACTTGCAGAAAAAGGACCGGCTAACTACGTGCCAGCAGCCGCGGTAATACGTAGGGTCCGAGCGTTGTCCGGAATTATTGGGCGTAAGAGCTCGTAGGCGGTTTGTCGCGTCTGCTGTGAAAACTAGAGGCTCAACCTCTAGCCTGCAGTGGGTACGGGCAGACTTGAGTGCGGTAGGGGAGAATGGAATTCCTGGTGTAGCGGTGGAATGCGCAGATATCAGGAGGAACACCGATGGCGAAGGCAGTTCTCTGGGCCGTAACTGACGCTGAGGAGCGAAAGCGTGGGGAGCGAACAGGATTAGATACCCTGGTAGTCCACGCCGTAAACGTTGGGCGCTAGATGTGGGGACCTTTCCACGGTTTCCGTGTCGTAGCTAACGCATTAAGCGCCCCGCCTGGGGAGTACGGCCGCAAGGCTAAAACTCAAAGGAATTGACGGGGGCCCGCACAAGCGGCGGAGCATGCGGATTAATTCGATGCAACGCGAAGAACCTTACCAAGGCTTGACATACACGAGAACGGGCCAGAAATGGTCAACTCTTTGGACACTCGTGAACAGGTGGTGCATGGTTGTCGTCAGCTCGTGTCGTGAGATGTTGGGTTAAGTCCCGCAACGAGCGCAACCCTCGTCGCATGTTGCCAGCACGTCATGGTGGGAACTCATGTGAGACTGCCGGGGTCAACTCGGAGGAAGGTGGGGATGACGTCAAATCATCATGCCCCTTATGTCTTGGGCTTCACGCATGCTACAATGGCCGGTACAAAGGGCTGCGATGTCGTAAGGCGGAGCGAATCCCAAAAAGCCGGTCTCAGTTCGGATTGAGGTCTGCAACTCGACCTCATGAAGTCGGAGTCGCTAGTAATCGCAGATCAGCAACGCTGCGGTGAATACGTTCCCGGGCCTTGTACACACCGCCCGTCAAGTCATGAAAGTCGGTAACACCCGAAGCCGGTGGCCTAACCCTTGTGGAGGGAGCCGTCGAAGGTGGGATCGGTGATTAGGACTAAGTCGTAACAAGGTAGCCGTACCGGAAGGTGCGGCTGGATCACCTCCTAATCTCTAGAGATCCCCGGTCCAGTCCG
Bacteria	Actinomycetota	Actinomycetes	Micrococcales	Microbacteriaceae	Agromyces	albus	NA	DSM 15934; JCM 13565; NBRC 103057; UCM Ac-623; VKM Ac-1800	https://lpsn.dsmz.de/species/agromyces-albus	772979	GAGTTTGATCCTGGCTCAGGACGAACGCTGGCGGCGTGCTTAACACATGCAAGTCGAACGATGAACCGGAGCTTGCTCCGGGGATTAGTGGCGAACGGGTGAGTAACACGTGAGTAACCTGCCCTGGACTCTGGGATAACCCCGAGAAATCGGAGCTAATACCGGATAGGACCTGGAACCGCATGGTTTTGGGTGGAAAGTTTTTCGGTCTGGGATGGACTCGCGGCCTATCAGCTTGTTGGTGAGGTAATGGCTCACCAAGGCGTCGACGGGTAGCCGGCCTGAGAGGGTGACCGGCCACACTGGGACTGAGACACGGCCCAGATTCCTACGGGAGGCAGCAGTGGGGAATATTGCACAATGGGCGCAAGCCTGATGCAGCAACGCCGCGTGAGGGATGACGGCCTTCGGGTTGTAAACCTCTTTTAGTAGGGAAGAAGGGCTTCGGCTTGACGGTACCTGCGTAAAAAGCACCGGCTAACTACGTGCCAGCAGCCGCGGTAATACGTAGGGTGCGAGCGTTGTCCGGAATTATTGGGCGTAAAGAGCTCGTAGGCGGTTTGTCACATCTGCTGTGAAATCCCGAGGCTCAACCTCGGGCCTGCAGTGGGTACGGGCAGACTGGAGTGCGGTAGGGGAGATTGGAATTCCTGGTGTAGCGGTGGAATGCGCAGATATCAGGAGGAACACCGATGGCGAAGGCAGATCTCTGGGCCGTAACTGACGCTGAGGAGCGAAAGCGTGGGGAGCGAACAGGATTAGATACCCTGGTATTCCACGCCGTAAACATTGGGCGCTAGATGTGGGGACCTTTCCACGGTTTCCGTGTCGTAGCTAACGCATTAAGCGCCCCGCCTGGGGAGTACGGCCGCAAGGCTAAAACTCAAAGGAATTGACGGGGGCCCGCACAATCGGCGGAGCATGCGGATTAATTCGATGCAACGCGAAGAACCTTACCAAGGCTTGACATAACCGAGAACGCCGCAGAAATGTGGAACTCTTTGGACACTCGGTTACAGGTGGTGCATGGTTGTCGTCAGCTCGTGTCGTGAGATGTTGGGTTAAGTCCCGCAACGAGCGCAACCCTCGTCGTATGTTGCCAGCACGTAATGGTGGGAACTCATATGAGACTGCCGGGGTCAACTCGGAGGAAGGTGGGGATGACGTCAAATCATCATGCCCCTTATGTCTTGGGCTTCACGCATGCTACAATGGCCGGTACAAAGGGTTGCGATGTCGTAAGGCGGAGCGAATCCCAAAAAGCCGGTCTCAGTTCGGATTGAGGTCTGCAACTCGACCTCATGAAGTCGGAGTCGCTAGTAATCGCAGATCAGCAACGCTGCGGTGAATACGTTCCCGGGCCTTGTACACACCGCCCGTCAAGTCATGAAAGTCGGTAACACCCGAAGCCGGTGGCCTAACCCCTTGTGGGAGGGAGCTGTCGAAGGTGGGATCGGTGATTAGGACTAAGTCGTAACAAGGTAAG
Bacteria	Actinomycetota	Actinomycetes	Micrococcales	Microbacteriaceae	Agromyces	allii	NA	DSM 21551; JCM 13584; KCTC 19181; UMS-62	https://lpsn.dsmz.de/species/agromyces-allii	786033	GACGAACGCTGGCGGCGTGCTTAACACATGCAAGTCGAACGATGAACTTGGAGCTTGCTCTGGGGGATTAGTGGCGAACGGGTGAGTAACACGTGAGTAACCTGCCCTGGACTCTGGGATAAGCGTTGGAAACGACGTCTAATACCGGATAGGACCCTGGACCGCATGGTTTGGGGTGGAAAGTTTTTTCGGTCTGGGATGGACTCGCGGCCTATCAGCTTGTTGGTGAGGTAATGGCTCACCAAGGCGTCGACGGGTAGCCGGCCTGAGAGGGTGACCGGCCACACTGGGACTGAGACACGGCCCAGACTCCTACGGGAGGCAGCAGTGGGGAATATTGCACAATGGGCGAAAGCCTGATGCAGCAACGCCGCGTGCGGGATGACGGCCTTCGGGTTGTAAACCGCTTTTAGTAGGGAAGAAGGGCTTCGGCTTGACGGTACCTGCAGAAAAAGGACCGGCTAACTACGTGCCAGCAGCCGCGGTAATACGTAGGGTCCGAGCGTTGTCCGGAATTATTGGGCGTAAAGAGCTCGTAGGCGGTTTGTCGCGTCTGCTGTGAAAACTGGAGGCTCAACCTCCAGCCTGCAGTGGGTACGGGCAGACTAGAGTGCGGTAGGGGAGAATGGAATTCCTGGTGTAGCGGTGGAATGCGCAGATATCAGGAGGAACACCGATGGCGAAGGCAGTTCTCTGGGCCGTAACTGACGCTGAGGAGCGAAAGCGTGGGGAGCGAACAGGATTAGATACCCTGGTAGTCCACGCCGTAAACGTTGGGCGCTAGATGTGGGGACCTTTCCACGGTTTCCGTGTCGTAGCTAACGCATTAAGCGCCCCGCCTGGGGAGTACGGCCGCAAGGCTAAAACTCAAAGGAATTGACGGGGGCCCGCACAAGCGGCGGAGCATGCGGATTAATTCGATGCAACGCGAAGAACCTTACCAAGGCTTGACATAACCGAGAACGCCCTAGAAATAGGGAACTCTTTGGACACTCGGTTACAGGTGGTGCATGGTTGTCGTCAGCTCGTGTCGTGAGATGTTGGGTTAAGTCCCGCAACGAGCGCAACCCTCGTCGCATGTTGCCAGCACGTAATGGTGGGAACTCATGTGAGACTGCCGGGGTCAACTCGGAGGAAGGTGGGGATGACGTCAAATCATCATGCCCCTTATGTCTTGGGCTTCACGCATGCTACAATGGCCGGTACAAAGGGCTGCGATGTCGTAAGGCGGAGCGAATCCCAAAAAGCCGGTCTCAGTTCGGATTGAGGTCTGCAACTCGACCTCATGAAGTCGGAGTCGCTAGTAATCGCAGATCAGCAACGCTGCGGTGAATACGTTCCCGGGCCTTGTACACACCGCCCGTCAAGTCATGAAAGTCGGTAACACCCGAAGCCGGTGGCCTAACCCTTGTGGAGGGAGCCGTCGAAGGTGGGATCGGTGATTAGGACTAAGTCGTAACAAGGTAGCCGTACCGGAAGGTGC
Bacteria	Actinomycetota	Actinomycetes	Micrococcales	Microbacteriaceae	Agromyces	archimandritae	NA	DSM 111850; G127ATT; LMG 32099	https://lpsn.dsmz.de/species/agromyces-archimandritae	28051	TGCAAGTCGAACGATGATCCCGGGTGCTTGCACTTGGGGGATTAGTGGCGAACGGGTGAGTAACACGTGAGTAACCTGCCCTGGACTCTGGGATAAGCGTTGGAAACGACGTCTAATACCGGATAGGACCTTGCACCGCATGGTGCGGGGTGGAAAGTTTTTTCGGTTTGGGATGGACTCGCGGCCTATCAGCTTGTTGGTGAGGTAATGGCTCACCAAGGCGTCGACGGGTAGCCGGCCTGAGAGGGTGACCGGCCACACTGGGACTGAGACACGGCCCAGACTCCTACGGGAGGCAGCAGTGGGGAATATTGCACAATGGGCGCAAGCCTGATGCAGCAACGCCGCGTGCGGGATGACGGCCTTCGGGTTGTAAACCGCTTTTGTCAGGGAAGAAGCCGCAAGGTGACGGTACCTGGAGAAAAAGGACCGGCTAACTACGTGCCAGCAGCCGCGGTAATACGTAGGGTCCGAGCGTTGTCCGGAATTATTGGGCGTAAAGAGCTCGTAGGCGGTTTGTCGCGTCTGCTGTGAAAACGCGAGGCTCAACCTCGCGCCTGCAGTGGGTACGGGCAGACTTGAGTGGTGTAGGGGAGACTGGAATTCCTGGTGTAGCGGTGGAATGCGCAGATATCAGGAGGAACACCGATGGCGAAGGCAGGTCTCTGGGCACTTACTGACGCTGAGGAGCGAAAGCGTGGGGAGCGAACAGGATTAGATACCCTGGTAGTCCACGCCGTAAACGTTGGGCGCTAGATGTGGGGACCTTTCCACGGTTTCCGTGTCGTAGCTAACGCATTAAGCGCCCCGCCTGGGGAGTACGGCCGCAAGGCTAAAACTCAAAGGAATTGACGGGGGCCCGCACAAGCGGCGGAGCATGCGGATTAATTCGATGCAACGCGAAGAACCTTACCAAGGCTTGACATGACCGAGAACACTCTGGAAACAGGGGACTCTTTGGACACTCGGTTACAGGTGGTGCATGGTTGTCGTCAGCTCGTGTCGTGAGATGTTGGGTTAAGTCCCGCAACGAGCGCAACCCTCGTCGCATGTTGCCAGCACGTTATGGTGGGAACTCATGTGAGACTGCCGGGGTCAACTCGGAGGAAGGTGGGGATGACGTCAAATCATCATGCCCCTTATGTCTTGGGCTTCACGCATGCTACAATGGCCGGTACAAAGGGCTGCGATGTCGTAAGGCGGAGCGAATCCCAAAAAGCCGGTCTCAGTTCGGATTGAGGTCTGCAACTCGACCTCATGAAGTCGGAGTCGCTAGTAATCGCAGATCAGCAACGCTGCGGTGAATACGTTCCCGGGCCTTGTACACACCGCCCGTCAAGTCATGAAAGTCGGTAACACCCGAAGCCGGTGGCCCAACCTTTTGGAGGGAGCCGTCGAAGGTGGGATCGGTGATTAGGACTAAGT
Bacteria	Actinomycetota	Actinomycetes	Micrococcales	Microbacteriaceae	Agromyces	atrinae	NA	DSM 23870; JCM 15913; KCTC 19593; P27	https://lpsn.dsmz.de/species/agromyces-atrinae	788537	CCTGGCTCAGGACGAACGCTGGCGGCGTGCTTAACACATGCAAGTCGAACGATGAAGGAGAGCTTGCTCTTTGGATTAGTGGCGAACGGGTGAGTAACACGTGAGTAACCTGCCCTGGACTCTGGGATAACTGCGGGAAACTGTAGCTAATACCGGATATGACCTTGGATCGCATGATTCTTGGTGGAAAGTTTTTCGGTCTGGGATGGACTCGCGGCCTATCAGCTTGTTGGTGAGGTAATGGCTCACCAAGGCGTCGACGGGTAGCCGGCCTGAGAGGGTGACCGGCCACACTGGGACTGAGACACGGCCCAGACTCCTACGGGAGGCAGCAGTGGGGAATATTGCACAATGGGCGCAAGCCTGATGCAGCAACGCCGCGTGGGGGATGACGGCCTTCGGGTTGTAAACCTCTTTTAGTAAGGAAGAAGCCTTCGGGTGACGGTACTTGCAGAAAAAGCACCGGCTAACTACGTGCCAGCAGCCGCGGTAATACGTAGGGTGCAAGCGTTGTCCGGAATTATTGGGCGTAAAGAGCTCGTAGGCGGTTTGTCGCGTCTGCTGTGAAATCCCGAGGCTCAACCTCGGGCGTGCAGTGGGTACGGGCAGACTGGAGTGCGGTAGGGGAGAATGGAATTCCTGGTGTAGCGGTGGAATGCGCAGATATCAGGAGGAACACCGATGGCGAAGGCAGTTCTCTGGGCCGTAACTGACGCTGAGGAGCGAAAGCGTGGGGAGCGAACAGGATTAGATACCCTGGTAGTCCACGCCGTAAACGTTGGGCGCTAGATGTGGGGACCTTTCCACGGTTTCCGTGTCGTAGCTAACGCATTAAGCGCCCCGCCTGGGGAGTACGGCCGCAAGGCTAAAACTCAAAGGAATTGACGGGGGCCCGCACAAGCGGCGGAGCATGCGGATTAATTCGATGCAACGCGAAGAACCTTACCAAGGCTTGACATGTACGAGAACGCCTCAGAAATGAGGAACTCTTTGGACACTCGTATGCAGGTGGTGCATGGTTGTCGTCAGCTCGTGTCGTGAGATGTTGGGTTAAGTCCCGCAACGAGCGCAACCCTCGTCGTATGTTGCCAGCACGTAATGGTGGGAACTCATATGAGACTGCCGGGGTCAACTCGGAGGAAGGTGGGGATGACGTCAAATCATCATGCCCCTTATGTCTTGGGCTTCACGCATGCTACAATGGCCGGTACAAAGGGCTGCGATGTCGTAAGGCGGAGCGAATCCCAAAAAGCCGGTCTCAGTTCGGATTGAGGTCTGCAACTCGACCTCATGAAGTCGGAGTCGCTAGTAATCGCAGATCAGCAACGCTGCGGTGAATACGTTCCCGGGCCTTGTACACACCGCCCGTCAAGTCATGAAAGTCGGTAACACCCGAAGCCAGTGGCCTAACCGTAAGGAGGGAGCTGTCGAAGGTGGGATCGGTGATTAGGACTAAGTCGTAACANGTAAACCGTAA
Bacteria	Actinomycetota	Actinomycetes	Micrococcales	Microbacteriaceae	Agromyces	aurantiacus	NA	CCTCC 1012; CGMCC 4.1717; DSM 14598; JCM 12113; YIM 21741	https://lpsn.dsmz.de/species/agromyces-aurantiacus	772980	ACGATAGCTGGCGGCGTGCTTAACACATGCAAGTCGAACGATGAAGCCCAGCTTGCTGGGTGGATTAGTGGCGAACGGGTGAGTAACACGTGAGTAACCTGCCCTGGACTCTGGGATAACCCCGAGAAATCGGAGCTAATACCGGATAGGACCTTCTCCCGCATGGGGGTTGGTGGAAAGTTTTTCGGTTTGGGATGGACTCGCGGCCTATCAGCTTGTTGGTGAGGTAACGGCTCACCAAGGCGTCGACGGGTAGCCGGCCTGAGAGGGTGACCGGCCACACTGGGACTGAGACACGGCCCAGACTCCTACGGGAGGCAGCAGTGGGGAATATTGCACAATGGGCGCAAGCCTGATGCAGCAACGCCGCGTGCGGGATGACGGCCTTCGGGTTGTAAACCGCTTTTAGTAGGGAAGAAGGGCTTCGGCTTGACGGTACCTGCAGAAAAAGGACCGGCTAACTACGTGCCAGCAGCCGCGGTAATACGTAGGGTCCGAGCGTTGTCCGGAATTATTGGGCGTAAAGAGCTCGTAGGCGGTTTGTCGCGTCTGCCGTGAAATCCTCAGGCTCAACCTGAGGTCTGCGGTGGGTACGGGCAGACTTGAGTGGTGTAGGGGAGACTGGAATTCCTGGTGTAGCGGTGGAATGCGCAGATATCAGGAGGAACACCGATGGCGAAGGCAGGTCTCTGGGCACTTACTGACGCTGAGGAGCGAAAGCGTGGGGAGCGAACAGGATTAGATACCCTGGTAGTCCACGCCGTAAACGTTGGGCGCTAGATGTGGGGACCTTTCCACGGTTTCCGTGTCGTAGCTAACGCATTAAGCGCCCCGCCTGGGGAGTACGGCCGCAAGGCTAAAACTCAAAGGAATTGACGGGGGCCCGCACAAGCGGCGGAGCATGCGGATTAATTCGATGCAACGCGAAGAACCTTACCAAGGCTTGACATATACGAGAACGGGCCAGAAATGGTCAACTCTTTGGACACTCGTATACAGGTGGTGCATGGTTGTCGTCAGCTCGTGTCGTGAGATGTTGGGTTAAGTCCCGCAACGAGCGCAACCCTCGTCGCATGTTGCCAGCACGTTATGGTGGGGACTCATGTGAGACTTGCCGGGGTCAACTCGGAGGAAGGTGGGGATGACGTCAAATCATCATGCCCCTTATGTCTTGGGCTTCACGCATGCTACAATGGCCGGTACAAAGGGCTGCGATGTCGTAAGGCGGAGCGAATCCCAAAAAGCCGGTCTCAGTTCGGATTGAGGTCTGCAACTCGACCTCATGAAGTCGGAGTCGCTAGTAATCGCAGATCAGCAACGCTGCGGTGAATACGTTCCCGGGCCTTGTACACACCGCCCGTCAAGTCATGAAAGTCGGTAACACCCGAAGCCGGTGGCCTAACCCTTGTGGAGGGAGCCGTCGAAGGTGGGATCGGTGATTAGGACTAAGTCGTAACAAGGTAG
Bacteria	Actinomycetota	Actinomycetes	Micrococcales	Microbacteriaceae	Agromyces	aureus	NA	AR33; DSM 101731; LMG 29235	https://lpsn.dsmz.de/species/agromyces-aureus	794528	AGAGTTTGATCCTGGCTCAGGACGAACGCTGGCGGCGTGCTTAACACATGCAAGTCGAACGATGAACCCGGAGCTTGCTCTGGGGGATTAGTGGCGAACGGGTGAGTAACACGTGAGTAACCTGCCCTGGACTCTGGGATAAGCGTTGGAAACGACGTCTAATACCGGATAGGACCCTGGACCGCATGGTTTGGGGTGGAAAGTTTTTTCGGTCTGGGATGGACTCGCGGCCTATCAGCTTGTTGGTGAGGTAATGGCTCACCAAGGCGTCGACGGGTAGCCGGCCTGAGAGGGTGACCGGCCACACTGGGACTGAGACACGGCCCAGACTCCTACGGGAGGCAGCAGTGGGGAATATTGCACAATGGGCGAAAGCCTGATGCAGCAACGCCGCGTGCGGGATGACGGCCTTCGGGTTGTAAACCGCTTTTAGTAAGGAAGAAGGGGAGCTTGCTCCTTGACGGTACTTGCAGAAAAAGGACCGGCTAACTACGTGCCAGCAGCCGCGGTAATACGTAGGGTCCGAGCGTTGTCCGGAATTATTGGGCGTAAAGAGCTCGTAGGCGGTTTGTCGCGTCTGCTGTGAAATCTGGAGGCTCAACCTCCAGCCTGCAGTGGGTACGGGCAGACTAGAGTGCGGTAGGGGAGAATGGAATTCCTGGTGTAGCGGTGGAATGCGCAGATATCAGGAGGAACACCGATGGCGAAGGCAGTTCTCTGGGCCGTAACTGACGCTGAGGAGCGAAAGCGTGGGGAGCGAACAGGATTAGATACCCTGGTAGTCCACGCCGTAAACGTTGGGCGCTAGATGTGGGGACCTTTCCACGGTTTCCGTGTCGTAGCTAACGCATTAAGCGCCCCGCCTGGGGAGTACGGCCGCAAGGCTAAAACTCAAAGGAATTGACGGGGGCCCGCACAAGCGGCGGAGCATGCGGATTAATTCGATGCAACGCGAAGAACCTTACCAAGGCTTGACATGACCGAGAACGCCGCAGAAATGTGGAACTCTTTGGACACTCGGTTACAGGTGGTGCATGGTTGTCGTCAGCTCGTGTCGTGAGATGTTGGGTTAAGTCCCGCAACGAGCGCAACCCTCGTCGCATGTTGCCAGCACGTAATGGTGGGAACTCATGTGAGACTGCCGGGGTCAACTCGGAGGAAGGTGGGGATGACGTCAAATCATCATGCCCCTTATGTCTTGGGCTTCACGCATGCTACAATGGCCGGTACAAAGGGCTGCGATGTCGTAAGGCGGAGCGAATCCCAAAAAGCCGGTCTCAGTTCGGATTGAGGTCTGCAACTCGACCTCATGAAGTCGGAGTCGCTAGTAATCGCAGATCAGCAACGCTGCGGTGAATACGTTCCCGGGCCTTGTACACACCGCCCGTCAAGTCATGAAAGTCGGTAACACCCGAAGCCGGTGGCCTAACCCTTGTGGAGGGAGCCGTCGAAGGTGGGATCGGTGATTAGGACTAAGTCGTAACAAGGTAGCCGTACCGGAAGGTGCGGCTGGATCACCT
Bacteria	Actinomycetota	Actinomycetes	Micrococcales	Microbacteriaceae	Agromyces	badenianii	NA	CGMCC 1.16469; DSM 106183; MF 30-A	https://lpsn.dsmz.de/species/agromyces-badenianii	7251	TTTTGGAGAGTTTGATCCTGGCTCAGGACGAACGCTGGCGGCGTGCTTAACACATGCAAGTCGAACGATGAAGCCCAGCTTGCTGGGTGGATTAGTGGCGAACGGGTGAGTAACACGTGAGTAACCTGCCCTGGACTCTGGGATAACTCCGAGAAATCGGTGCTAATACCGGATAGGACCTGGAACCGCATGGTTTTGGGTGGAAAGTTTTTCGGTCTGGGATGGACTCGCGGCCTATCAGCTTGTTGGTGAGGTAATGGCTCACCAAGGCGTCGACGGGTAGCCGGCCTGAGAGGGTGACCGGCCACACTGGGACTGAGACACGGCCCAGACTCCTACGGGAGGCAGCAGTGGGGAATATTGCACAATGGGCGCAAGCCTGATGCAGCAACGCCGCGTGAGGGATGACGGCCTTCGGGTTGTAAACCTCTTTTAGTAAGGAAGAAGGGGAGCTTGCTCCTTGACGGTACTTGCAGAAAAAGCACCGGCTAACTACGTGCCAGCAGCCGCGGTAATACGTAGGGTGCGAGCGTTGTCCGGAATTATTGGGCGTAAAGAGCTCGTAGGCGGTTTGTCACGTCTGCTGTGAAATCCCGAGGCTCAACCTCGGGCCTGCAGTGGGTACGGGCAGACTGGAGTGCGGTAGGGGAGAATGGAATTCCTGGTGTAGCGGTGGAATGCGCAGATATCAGGAGGAACACCGATGGCGAAGGCAGTTCTCTGGGCCGTAACTGACGCTGAGGAGCGAAAGCGTGGGGAGCGAACAGGATTAGATACCCTGGTAGTCCACGCCGTAAACGTTGGGCGCTAGATGTGGGGACCTTTCCACGGTTTCCGTGTCGTAGCTAACGCATTAAGCGCCCCGCCTGGGGAGTACGGCCGCAAGGCTAAAACTCAAAGGAATTGACGGGGGCCCGCACAAGCGGCGGAGCATGCGGATTAATTCGATGCAACGCGAAGAACCTTACCAAGGCTTGACATATACGAGAACGCCGCAGAAATGTGGAACTCTTTGGACACTCGTATACAGGTGGTGCATGGTTGTCGTCAGCTCGTGTCGTGAGATGTTGGGTTAAGTCCCGCAACGAGCGCAACCCTCGTCGTATGTTGCCAGCACGTAATGGTGGGAACTCATATGAGACTGCCGGGGTCAACTCGGAGGAAGGTGGGGATGACGTCAAATCATCATGCCCCTTATGTCTTGGGCTTCACGCATGCTACAATGGCCGGTACAAAGGGCTGCGATGTCGTAAGGCGGAGCGAATCCCAAAAAGCCGGTCTCAGTTCGGATTGAGGTCTGCAACTCGACCTCATGAAGTCGGAGTCGCTAGTAATCGCAGATCAGCAACGCTGCGGTGAATACGTTCCCGGGCCTTGTACACACCGCCCGTCAAGTCATGAAAGTCGGTAACACCCGAAGCCGGTGGCCTAACCCTTGTGGAGGGAGCCGTCGAAGGTGGGATCGGTGATTAGGACTAAGTCGTAACAAGGTAGCCGTACCGGAAGGTGCGGCTGGATCACCTCCTTT
Bacteria	Actinomycetota	Actinomycetes	Micrococcales	Microbacteriaceae	Agromyces	bauzanensis	NA	BZ41; CGMCC 1.8984; DSM 22275	https://lpsn.dsmz.de/species/agromyces-bauzanensis	788781	AGAGTTTGATCCTGGCTCAGGACGAACGCTGGCGGCGTGCTTAACACATGCAAGTCGAACGATGATCTCCAGCTTGCTGGGGGGATTAGTGGCGAACGGGTGAGTAACACGTGAGTAACCTGCCCTGGACTCTGGGATAACCCCGAGAAATCGGAGCTAATACCGGATAGGACCTTGGACCGCATGGTTTGGGGTGGAAAGTTTTTTCGGTTTGGGATGGACTCGCGGCCTATCAGCTTGTTGGTGAGGTAATGGCTCACCAAGGCGTCGACGGGTAGCCGGCCTGAGAGGGTGACCGGCCACACTGGGACTGAGACACGGCCCAGACTCCTACGGGAGGCAGCAGTGGGGAATATTGCACAATGGGCGCAAGCCTGATGCAGCAACGCCGCGTGCGGGATGACGGCCTTCGGGTTGTAAACCGCTTTTAGTGGGGAAGAAGGGGCTCCTTCGGGGGTTTTGACGGTACTTGCAGAAAAAGGACCGGCTAACTACGTGCCAGCAGCCGCGGTAATACGTAGGGTCCGAGCGTTGTCCGGAATTATTGGGCGTAAAGAGCTCGTAGGCGGTTTGTCGCGTCTGCTGTGAAATCCCGAGGCTCAACCTCGGGTCTGCAGTGGGTACGGGCAGACTGGAGTGCGGTAGGGGAGAATGGAATTCCTGGTGTAGCGGTGGAATGCGCAGATATCAGGAGGAACACCGATGGCGAAGGCAGTTCTCTGGGCCGTGACTGACGCTGAGGAGCGAAAGCGTGGGGAGCGAACAGGATTAGATACCCTGGTAGTCCACGCCGTAAACGTTGGGCGCTAGATGTGGGGACCTTTCCACGGTTTCCGTGTCGTAGCTAACGCATTAAGCGCCCCGCCTGGGGAGTACGGCCGCAAGGCTAAAACTCAAAGGAATTGACGGGGGCCCGCACAAGCGGCGGAGCATGCGGATTAATTCGATGCAACGCGAAGAACCTTACCAAGGCTTGACATACACCGGAACACCCTGGAGACAGGGGACTCTTTGGACACTGGTGTACAGGTGGTGCATGGTTGTCGTCAGCTCGTGTCGTGAGATGTTGGGTTAAGTCCCGCAACGAGCGCAACCCTCGTCGCATGTTGCCAGCACGTCGTGGTGGGAACTCATGTGAGACTGCCGGGGTCAACTCGGAGGAAGGTGGGGATGACGTCAAATCATCATGCCCCTTATGTCTTGGGCTTCACGCATGCTACAATGGCCGGTACAAAGGGCTGCGATGTCGTAAGGCGGAGCGAATCCCAAAAAGCCGGTCTCAGTTCGGATTGAGGTCTGCAACTCGACCTCATGAAGTCGGAGTCGCTAGTAATCGCAGATCAGCAACGCTGCGGTGAATACGTTCCCGGGCCTTGTACACACCGCCCGTCAAGTCATGAAAGTCGGTAACACCCGAAGCCGGTGGCCTAACCCCGTGTGGGAGGGAGCCGTCGAAGGTGGGATCGGTGATTAGGACTAAGTCGTAACAAGGTAGCCGTACCGGAAGGTGCGGCTGGATCACCTCCTT
Bacteria	Actinomycetota	Actinomycetes	Micrococcales	Microbacteriaceae	Agromyces	binzhouensis	NA	BZ02-87; CGMCC 4.7180; DSM 28305; NRRL B-59115; OAct353	https://lpsn.dsmz.de/species/agromyces-binzhouensis	794159	CTTGCTGGGTGGATTAGTGGCGAACGGGTGAGTAACACGTGAGTAACCTGCCCTGGACTCTGGGATAACCCCGAGAAATCGGAGCTAATACCGGATATGACCTTTCCTCGCATGAGGGTTGGTGGAAAGTTTTTCGGTCTGGGATGGACTCGCGGCCTATCAGCTTGTTGGTGAGGTAATGGCTCACCAAGGCGTCGACGGGTAGCCGGCCTGAGAGGGTGACCGGCCACACTGGGACTGAGACACGGCCCAGACTCCTACGGGAGGCAGCAGTGGGGAATATTGCACAATGGGCGCAAGCCTGATGCAGCAACGCCGCGTGCGGGATGACGGCCTTCGGGTTGTAAACCGCTTTTAGTAAGGAAGAAGGGGAGCTTGCTCCTTGACGGTACTTGCAGAAAAAGGACCGGCTAACTACGTGCCAGCAGCCGCGGTAATACGTAGGGTCCGAGCGTTGTCCGGAATTATTGGGCGTAAAGAGCTCGTAGGCGGTTTGTCGCGTCTGCTGTGAAATCCCGAGGCTCAACCTCGGGCCTGCAGTGGGTACGGGCAGACTTGAGTGGTGTAGGGGAGACTGGAATTCCTGGTGTAGCGGTGGAATGCGCAGATATCAGGAGGAACACCGATGGCGAAGGCAGGTCTCTGGGCACT
Bacteria	Actinomycetota	Actinomycetes	Micrococcales	Microbacteriaceae	Agromyces	bracchium	NA	65; DSM 14596; IFO 16238; JCM 11433; NBRC 16238; VKM Ac-2088	https://lpsn.dsmz.de/species/agromyces-bracchium	772981	TTTGATCCTGGCTCAGGACGAACGCTGGCGGCGTGCTTAACACATGCAAGTCGAACGATGAACCGGCTGCTTGCTCCGTGGGATTAGTGGCGAACGGGTGAGTAACACGTGAGTAACCTGCCCTGGACTCTGGGATAACCCCGAGAAATCGGAGTTAATACCGGATAGGACCAGGCCCTGCATGGGGTGTGGTGGAAAGTTTTCGGTGTGGGATGGACTCGCGGCCTATCAGCTTGTTGGTGAGGTAATGGCTCACCAAGGCGTCGACGGGTAGCCGGCCTGAGAGGGTGACCGGCCACACTGGGACTGAGACACGGCCCAGACTCTACGGGAGGCAGCAGTGGGGAATATTGCACAATGGGCGCAAGCCTGATGCAGCAACGCCGCGTGCGGGATGACGGCCTTCGGGTTGTAAACCGCTTTTAGTAAGGAAGAAGGAGAGCTTGCTCCTTGACGGTACTTGCAGAAAAAGGACCGGCTAACTACGTGCCAGCAGCCGCGGTAATACGTAGGGTCCGAGCGTTGTCCGGAATTATTGGGCGTAAAGAGCTCGTAGGCGGTTTGTCGCGTCTGCCGTGAAATCCTCAGGCTCAACCTGAGGTCTGCGGTGGGTACGGGCAGACTTGAGTGGTGTAGGGGAGACTGGAATTCCTGGTGTAGCGGTGGAATGCGCAGATATCAGGAGGAACACCGATGGCGAAGGCAGGTCTCTGGCACACTACTGACGCTGAGGAGCGAAAGCGTGGGGAGCGAACAGGATTAGATACCCTGGTAGTCCACGCCGTAAACGTTGGGCGCTAGATGTGGGGCTCATTCCACGAGTTCCGTGTCGTAGTAACGCATTAAGCGCCCCGCCTGGGGAGTACGGCCGCAAGGCTAAAACTCAAAGGAATTGACGGGGGCGCGCACAAGCGGCGGAGCATGCGGATTAATTCGATGCAACGCGAAGAACCTTACCAAGGCTTGACATGANCCGAGAACGCCGCAGAATGTGGAACTCTTTGGACACTCGGTTACAGGTGGTGCATGGTTGTCGTCAGCTCGTGTCGTGAGATGTTGGGTTAAGTCCCGCAACGAGCGCAACCCTCGTCGCATGTTGCCAGCACGTTATGGTGGGGACTCATGTGAGACTGCCGGGGTCAACTCGGAGGAAGGTGGGGATGACGTCAAATCATCATGCCCCTTATGTCTTGGGCTTCACGCATGCTACAATGGCCGGTACAAAGGGCTGCGATACCGTAAGGTGGAGCGAATCCCAAAAAGCCGGTCTCAGTTCGGATTGAGGTCTGCAACTCGACCTCATGAAGTCGGAGTCGCTAGTAATCGCAGATCAGCAACGCTGCGGTGAATACGTTCCCGGGCCTTGTACACACCGCCCGTCAAGTCATGAAAGTCGGTAACACCCGAAGCCGGTGGCCTAACCCTTGTGGAGGGAGCCGTCGAAGGTGGGATCGGTGATTAGGACTAAGTCGTAACAAGGTAGCCGTACCGGAAGGTGCGCTGGATCACCT
Bacteria	Actinomycetota	Actinomycetes	Micrococcales	Microbacteriaceae	Agromyces	cavernae	NA	CGMCC 4.7691; KCTC 49499; SYSU K20354	https://lpsn.dsmz.de/species/agromyces-cavernae	29864	AGAGTTTGATCCTGGCTCAGGACGAACGCTGGCGGCGTGCTTAACACATGCAAGTCGAACGATGAACCCTAGCTTGCTGGGGGGATTAGTGGCGAACGGGTGAGTAACACGTGAGTAACCTGCCCTGGACTCTGGGATAACCCCGAGAAATCGGAGCTAATACCGGATAGGACCTTGGATCGCATGATCTGGGGTGGAAAGTTTTTCGGTTTGGGATGGACTCGCGGCCTATCAGCTTGTTGGTGAGGTAATGGCTCACCAAGGCGTCGACGGGTAGCCGGCCTGAGAGGGTGACCGGCCACACTGGGACTGAGACACGGCCCAGACTCCTACGGGAGGCAGCAGTGGGGAATATTGCACAATGGGCGCAAGCCTGATGCAGCAACGCCGCGTGCGGGATGACGGCCTTCGGGTTGTAAACCGCTTTTAGTAAGGAAGAAGGGAAGCGCAAGCTTTTTGACGGTACTTGCAGAAAAAGGACCGGCTAACTACGTGCCAGCAGCCGCGGTAATACGTAGGGTCCGAGCGTTKTCCGGAATTATTGGGCGTAAAGAGCTYGTAGGCGGTTTGTCGCGTYTGCTGTGAAAACTAGAGGYTCAACCTYTAGCCTGCAGCGGGTACGGGCAGACTGGAGTGCGGTAGGGGAGAATGGAATTCCTGGTGTAGCGGTGGAATGCGCAGATATCAGGAGGAACACCGATGGCGAAGGCAGTTCTCTGGGCCGTAACTGACGCTGAGGAGCGAAAGCGTGGGGAGCGAACAGGATTAGATACCCTGGTAGTCCACGCCGTAAACGTTGGGCGCTAGATGTGGGGACCTTTCCACGGTTTCCGTGTCGTAGCTAACGCATTAAGCGCCCCGCCTGGGGAGTACGGCCGCAAGGCTAAAACTCAAAGGAATTGACGGGGGCCCGCACAAGCGGCGGAGCATGCGGATTAATTCGATGCAACGCGAAGAACCTTACCAAGGCTTGACATGACCGARAACSCSCCAGAAATGGTGAACTCTTTGGACMYYCGGTTACAGGTGGTGCATGGTTGTCGTCAGCTCGTGTCGTGAGATGTTGGGTTAAGTCCCGCAACGAGCGCAACCCTCGTCGCATGTTGCCAGCACGTTATGGTGGGAACTCATGTGAGACTGCCGGGGTCAACTCGGAGGAAGGTGGGGATGACGTCAAATCATCATGCCCCTTATGTCTTGGGCTTCACGCATGCTACAATGGCCGGTACAAAGGGCTGCGATGTCGTAAGGCGGAGCGAATCCCAAAAAGCCGGTCTCAGTTCGGATTGAGGTCTGCAACTCGACCTCATGAAGTCGGAGTCGCTAGTAATCGCAGATCAGCAACGCTGCGGTGAATACGTTCCCGGGCCTTGTACACACCGCCCGTCAAGTCATGAAAGTCGGTAACACCCGAAGCCGGTGGCCTAACCCTTGTGGAGGGAGCCGTCGAAGGTGGGATCGGTGATTAGGACTAAGTCGTAACAAGGTAGCCGTACCGGAAGGTGCGGCTGGATCACCTCCTA
Bacteria	Actinomycetota	Actinomycetes	Micrococcales	Microbacteriaceae	Agromyces	cerinus	cerinus	ATCC 51762; CIP 103632; DSM 8595; IFO 15780; JCM 9083; LMG 16155; NBRC 15780; VKM Ac-1340	https://lpsn.dsmz.de/subspecies/agromyces-cerinus-cerinus	772982	GACGAACGCTGGCGGCGTGCTTAACACATGCAAGTCGAACGATGAACCTGGAGCTTGCTCTGGGGGATTAGTGGCGAACGGGTGAGTAACACGTGAGTAACCTGCCCTGGACTCTGGGATAACCCCGAGAAATCGGAGCTAATACCGGATAGGACCTGGAACCGCATGGTTTTGGGTGGAAAGTTTTTTCGGTCTGGGATGGACTCGCGGCCTATCAGCTTGTTGGTGAGGTAATGGCTCACCAAGGCGTCGACGGGTAGCCGGCCTGAGAGGGTGACCGGCCACACTGGGACTNAGACACGGCCCAGACTCCTACGGGAGGCAGCAGTTGGGAATATTGCACAATGGGCGAAAGCCTGATGCAGCAACGCCGCGTGAGGGATGACGGCCTTCGGGTTGTAAACCTCTTTTAGTAGGGAAGAAGGGCTTCGGCTTGACGGTACCTGCAGAAAAAGCACCGGCTAACTACGTGCCAGCAGCCGCGGTAATACGTAGGGTGCGAGCGTTGTCCGGAATTATTGGGCGTAAAGAGCTCGTAGGCGGTTTGTCACGCCTGCTGTGAAGTCCCGAGGCTCAACCTCGGGCCTGCAGTGGGTACGGGCAGACTGGAGTGCGGTAGGGGAGATTGGAATTCCTGGTGTAGCGGTGGAATGCGCAGATATCAGGAGGAACACCGATGGCGAAGGCAGATCTCTGGGCCGTAACTGACGCTGAGGAGCGAAAGCGTGGGGAGCGAACAGGATTAGATACCCTGGTAGTCCACGCCGTAAACGTTGGGCGATAGATGTGGGGACCATTCCACGGTTTCCGTGTCGTAGCTAACGCATTAAGCGCCCCGTCTGGGGAGTACGGTCGCAAGGATAAAACTCAAAGGAATTGACGGGGGCCCGCACAAGCGGCGGAGTATGCGGATTAATTCGATGCAACGCGAAGAACCTTACCAAGGCTTGACATATACGAGAACGCCTCAGATATGTGGAACTCTGTGGACACTCGTATACAGGTGGTGCATGGTTGTCGTCAGCTCGTGTCGTGAGATGTTGGGTTAAGTCCCGCAACGAGCGCAACCCTCGTCGTATGTTGACAGCACGTATGTTGGCAGCACGTAATGGTGGGAACTCATATGAGACTGCCGGGGTCAACTCGGAGGAAGGTGGGGATGACGTCAAATCATCATGCCCCTTATGTCTTGGGCTTCACGCATGCTACAATGGCCGGTACAAAGGGCTGCGATGTCGTAAGGCGGAGCGAATCCCAAAAAGCCGGTCTCAGTTCGGATTGAGGTCTGCAACTCGACCTCATGAAGTCGGAGTCGCTAGTAATCGCAGATCAGCAACGCTGCGGTGAATACGTCCCCGGGCCTTGTACACACCGCCCGTCAAGTCATGAAAGTCGGTAACAACCCGAAGGCCGGTGGCCTAACCCTTGTGGAGGGAGCCGTCGAAGGTGGGATCGGTGATTAGGACTAAGTCGTAACAAGGTAGCC
Bacteria	Actinomycetota	Actinomycetes	Micrococcales	Microbacteriaceae	Agromyces	cerinus	nitratus	ATCC 51763; CIP 103634; DSM 8596; IFO 15783; JCM 9084; LMG 16157; NBRC 15783; VKM Ac-1351	https://lpsn.dsmz.de/subspecies/agromyces-cerinus-nitratus	772983	CTGGCGGCGTGCTTACCATGCAAGTCGCACGATGAACCTGGAGCTTGCTCTGGGGGATTAGTGGCGAACGGGTGAGTAACACGTGAGTAACCTGCCCTGGACTCTGGGATAACCCCGAGAAATCGGAGCTAATACCGGATAGGACCTGGAACCGCATGGTTTTGGGTGGAAAGTTTTTTCGGTCTGGGATGGACTCGCGGCCTATCAGCTTGTTGGTGAGGTAATGGCTCACCAAGGCGTCGACGGGTAGCCGGCCTGAGAGGGTGACCGGCCACACTGGGACTGAGACACGGCCCAGACTCCTACGGGAGGCAGCAGTGGGGAATATTGCACAATGGGCGAAAGCCTGATGCAGCAACGCCGCGTGAGGGATGACGGCCTTCGGGTTGTAAACCTCTTTTAGTAGGGAAGAAGGGCTTCGGCTTGACGGTACCTGCAGAAAAAGCACCGGCTAACTACGTGCCAGCAGCCGCGGTAATACGTAGGGTGCGAGCGTTGTCCGGAATTATTGGGCGTAAAGAGCTCGTAGGCGGTTTGTCACGTCTGCTGTGAAATCCCGAGGCTCAACCTCGGGCCTGCAGTGGGTACGGGCAGACTGGAGTGCGGTAGGGGAGATTGGAATTCCTGGTGTAGCGGTGGAATGCGCAGATATCAGGAGGAACACCGATGGCGAAGGCAGATCTCTGGGCCGTAACTGACGCTGAGGAGCGAAAGCGTGGGGAGCGAACAGGATTAGATACCCTGGTAGTCCACGCCGTAAACGTTGGGCGCTAGATGTGGGGACCATTCCACGGTTTCCGTGTCGTAGCTAACGCATTAAGCGCCCCGCCTGGGGAGTACGGCCGCAAGGCTAAAACTCAAAGGAATTGACGGGGGCCCGCACAAGCGGCGGAGCATGCGGATTAATTCGATGCAACGCGAAGAACCTTACCAAGGCTTGACATATACGAGAACGCCGCAGAAATGTGGAACTCTTTGGACACTCGTATACAGGTGGTGCATGGTTGTCGTCAGCTCGTGTCGTGAGATGTTGGGTTAAGTCCCGCAACGAGCGCAACCCTCGTCGTATGTTGCCAGCACGTAATGGTGGGAACTCATATGAGACTGCCGGGGTCAACTCGGAGGAAGGTGGGGATGACGTCAAATCATCATGCCCCTTATGTCTTGGGCTTCACGCATGCTACAATGGCCGGTACAAAGGGCTGCGATGTCGTAAGGCGGAGCGAATCCCAAAAAGCCGGTCTCAGTTCGGATTGAGGTCTGCAACTCGACCTCATGAAGTCGGAGTCGCTAGTAATCGCAGATCAGCAACGCTGCGGTGAATACGTTCCCGGGCCTTGTACACACCGCCCGTCAAGTCATGAAAGTCGGTAACACCCGAAGCCGGTGGCCTAACCCTTGTGGAGGGAGCCGTCGAAGGTGGGATCGGTGAGTAGGACTAAGTCGAACAAGGAGCCGACCGAAG
Bacteria	Actinomycetota	Actinomycetes	Micrococcales	Microbacteriaceae	Agromyces	chromiiresistens	NA	CGMCC 1.61332; H3Y2-19a; JCM 36199	https://lpsn.dsmz.de/species/agromyces-chromiiresistens	53940	AGAGTTTGATCCTGGCTCAGGACGAACGCTGGCGGCGTGCTTAACACATGCAAGTCGAACGATGAACCAGGTGCTTGCACTTGGGGATTAGTGGCGAACGGGTGAGTAACACGTGAGTAACCTGCCCTGGACTCTGGGATAAGCGTTGGAAACGACGTCTAATACCGGATAGGACCTTGCACCGCATGGTGTGGGGTGGAAAGTTTTTCGGTTTGGGATGGACTCGCGGCCTATCAGCTTGTTGGTGAGGTAATGGCTCACCAAGGCGTCGACGGGTAGCCGGCCTGAGAGGGTGACCGGCCACACTGGGACTGAGACACGGCCCAGACTCCTACGGGAGGCAGCAGTGGGGAATATTGCACAATGGGCGCAAGCCTGATGCAGCAACGCCGCGTGCGGGATGACGGCCTTCGGGTTGTAAACCGCTTTTAGTAAGGAAGAAGGGGCCCTTTGGGTCTTGACGGTACTTGCAGAAAAAGGACCGGCTAACTACGTGCCAGCAGCCGCGGTAATACGTAGGGTCCGAGCGTTGTCCGGAATTATTGGGCGTAAAGAGCTCGTAGGCGGTTTGTCGCGTCTGCTGTGAAATCCCGAGGCTCAACCTCGGGCCTGCAGTGGGTACGGGCAGACTTGAGTGGTGTAGGGGAGACTGGAATTCCTGGTGTAGCGGTGGAATGCGCAGATATCAGGAGGAACACCGATGGCGAAGGCAGGTCTCTGGGCACTTACTGACGCTGAGGAGCGAAAGCGTGGGGAGCGAACAGGATTAGATACCCTGGTAGTCCACGCCGTAAACGTTGGGCGCTAGATGTGGGGACCTTTCCACGGTTTCCGTGTCGTAGCTAACGCATTAAGCGCCCCGCCTGGGGAGTACGGCCGCAAGGCTAAAACTCAAAGGAATTGACGGGGGCCCGCACAAGCGGCGGAGCATGCGGATTAATTCGATGCAACGCGAAGAACCTTACCAAGGCTTGACATATACGAGAACGCGCCAGAAATGGTGAACTCTTTGGACACTCGTATACAGGTGGTGCATGGTTGTCGTCAGCTCGTGTCGTGAGATGTTGGGTTAAGTCCCGCAACGAGCGCAACCCTCGTCGCATGTTGCCAGCACGTTATGGTGGGAACTCATGTGAGACTGCCGGGGTCAACTCGGAGGAAGGTGGGGATGACGTCAAATCATCATGCCCCTTATGTCTTGGGCTTCACGCATGCTACAATGGCCGGTACAAAGGGCTGCGATGTCGTAAGGCGGAGCGAATCCCAAAAAGCCGGTCTCAGTTCGGATTGAGGTCTGCAACTCGACCTCATGAAGTCGGAGTCGCTAGTAATCGCAGATCAGCAACGCTGCGGTGAATACGTTCCCGGGCCTTGTACACACCGCCCGTCAAGTCATGAAAGTCGGTAACACCCGAAGCCGGTGGCCTAACCCTTGTGGAGGGAGCCGTCGAAGGTGGGATCGGTGATTAGGACTAAGTCGTAACAAGGTAGCCGTACCGGAAGGTGCGGCTGGATCACCT
Bacteria	Actinomycetota	Actinomycetes	Micrococcales	Microbacteriaceae	Agromyces	flavus	NA	CCM 7623; CPCC 202695; DSM 22059; KCTC 19578	https://lpsn.dsmz.de/species/agromyces-flavus	789315	GCGGGGGGGGGTGCTTACCATGCAAGTCGAACGATGAACCGGGTGCTTGCACCTGGGGATTAGTGGCGAACGGGTGAGTAACACGTGAGTAACCTGCCCTGGACTCTGGGATAACCCCGAGAAATCGGAGCTAATACCGGATAGGACCTTTCCTCGCATGAGGTTGGGTGGAAAGTTTTTTCGGTTTGGGATGGACTCGCGGCCTATCAGCTTGTTGGTGAGGTAATGGCTCACCAAGGCGTCGACGGGTAGCCGGCCTGAGAGGGTGACCGGCCACACTGGGACTGAGACACGGCCCAGACTCCTACGGGAGGCAGCAGTGGGGAATATTGCACAATGGGCGCAAGCCTGATGCAGCAACGCCGCGTGCGGGATGACGGCCTTCGGGTTGTAAACCGCTTTTAGTAGGGAAGAAGCCTTTCGGGGTGACGGTACCTGCAGAAAAAGGACCGGCTAACTACGTGCCAGCAGCCGCGGTAATACGTAGGGTCCGAGCGTTGTCCGGAATTATTGGGCGTAAAGAGCTCGTAGGCGGTTTGTCGCGTCTGCTGTGAAATCCCGGGGCTCAACTCCGGGCCTGCAGTGGGTACGGGCAGACTTGAGTGGTGTAGGGGAGACTGGAATTCCTGGTGTAGCGGTGGAATGCGCAGATATCAGGAGGAACACCGATGGCGAAGGCAGGTCTCTGGGCACTTACTGACGCTGAGGAGCGAAAGCGTGGGGAGCGAACAGGATTAGATACCCTGGTAGTCCACGCCGTAAACGTTGGGCGCTAGATGTGGGGACCTTTCCACGGTTTCCGTGTCGTAGCTAACGCATTAAGCGCCCCGCCTGGGGAGTACGGCCGCAAGGCTAAAACTCAAAGGAATTGACGGGGGCCCGCACAAGCGGCGGAGCATGCGGATTAATTCGATGCAACGCGAAGAACCTTACCAAGGCTTGACATATACGAGAACACCGTAGAGATACGGGACTCTTTGGACACTCGTATACAGGTGGTGCATGGTTGTCGTCAGCTCGTGTCGTGAGATGTTGGGTTAAGTCCCGCAACGAGCGCAACCCTCGTCGCATGTTGCCAGCACGTTATGGTGGGGACTCATGTGAGACTGCCGGGGTCAACTCGGAGGAAGGTGGGGATGACGTCAAATCATCATGCCCCTTATGTCTTGGGCTTCACGCATGCTACAATGGCCGGTACAAAGGGCTGCGATGTCGTAAGGCGGAGCGAATCCCAAAAAGCCGGTCTCAGTTCGGATTGAGGTCTGCAACTCGACCTCATGAAGTCGGAGTCGCTAGTAATCGCAGATCAGCAACGCTGCGGTGAATACGTTCCCGGGCCTTGTACACACCGCCCGTCAAGTCATGAAAGTCGGTAACACCCGAAGCCGGTGGCCTAACCCTTGTGGAGGGAGCCGTCGAAGGTGGGATCGGTGATTAGGACTAAGTCGTAACAAGTGCTTACAGGG
Bacteria	Actinomycetota	Actinomycetes	Micrococcales	Microbacteriaceae	Agromyces	fucosus	fucosus	ATCC 51764; CCUG 35506; CIP 103633; DSM 8597; IFO 15781; IMET 11529; JCM 9085; LMG 16156; NBRC 15781; VKM Ac-1345	https://lpsn.dsmz.de/subspecies/agromyces-fucosus-fucosus	772985	GACGAACGCTGGCGGCGTGCTTAACACATGCAAGTCGAACGATGAACTTGGAGCTTGCTCTGGGGGATTAGTGGCGAACGGGTGAGTAACACGTGAGTAACCTGCCCTGGACTCTGGGATAACCCCGAGAAATCGGAGCTAATACCGGATAGGACCTGGAACCGCATGGTTTTGGGTGGAAAGTTTTTTCGGTCTGGGATGGACTCGCGGCCTATCAGCTTGTTGGTGAGGTAATGGCTCACCAAGGCGTCGACGGGTAGCCGGCCTGAGAGGGTGACCGGCCACACTGGGACTGAGACACGGCCCAGACTCCTACGGGAGGCAGCAGTGGGGAATATTGCACAATGGGCGAAAGCCTGATGCAGCAACGCCGCGTGAGGGATGACGGCCTTCGGGTTGTAAACCTCTTTTAGTAAGGAAGAAGGGGAGCTTGCTCCTTGACGGTACTTGCAGAAAAAGGACCGGCTAACTACGTGCCAGCAGCCGCGGTAATACGTAGGGTCCGAGCGTTGTCCGGAATTATTGGGCGTAAAGAGCTCGTAGGCGGTTTGTCACGTCTGCTGTGAAATCCCGAGGCTCAACCTCGGGCCTGCAGTGGGTACGGGCAGACTGGAGTGCGGTAGGGGAGATTGGAATTCCTGGTGTAGCGGTGGAATGCGCAGATATCAGGAGGAACACCGATGGCGAAGGCAGATCTCTGGGCCGTAACTGACGCTGAGGAGCGAAAGCGTGGGGAGCGAACAGGATTAGATACCCTGGTAGTCCACGCCGTAAACGTTGGGCGCTAGATGTGGGGACCATTCCACGGTTTCCGTGTCGTAGCTAACGCATTAAGCGCCCCGCCTGGGGAGTACGGCCGCAAGGCTAAAACTCAAAGGAATTGACGGGGGCCCGCACAAGCGGCGGAGCATGCGGATTAATTCGATGCAACGCGAAGAACCTTACCAAGGCTTGACATATACGAGAACGCCGCAGAAATGTGGAACTCTTTGGACACTCGTATACAGGTGGTGCATGGTTGTCGTCAGCTCGTGTCGTGAGATGTTGGGTTAAGTCCCGCAACGAGAGCAACCCTCGTCGTATGTTGCCAGCACGTAATGGTGGGAACTCATATGAGACTGCCGGGGTCAACTCGGAGGAAGGTGGGGATGACGTCAAATCATCATGCCCCTTATGTCTTGGGCTTCACGCATGCTACAATGGCCGGTACAAAGGGCTGCGATGTCGTAAGGCGGAGCGAATCCCAAAAAGCCGGTCTCAGTTCGGATTGAGGTCTGCAACTCGACCTCATGAAGTCGGAGTCGCTAGTAATCGCAGATCAGCAACGCTGCGGTGAATACGTTCCCGGGCCTTGTACACACCGCCCGTCAAGTCATGAAAGTCGGTAACACCCGAAGCCGGTGGCCTAACCCTTGTGGAGGGAGCCGTCGAAGGTGGGATCGGTGATTAGGACTAAGTCT
Bacteria	Actinomycetota	Actinomycetes	Micrococcales	Microbacteriaceae	Agromyces	fucosus	hippuratus	ATCC 51765; CIP 103635; DSM 8598; IFO 15782; JCM 9086; JCM 9087; LMG 16158; NBRC 15782; VKM Ac-1352	https://lpsn.dsmz.de/subspecies/agromyces-fucosus-hippuratus	772986	GACGAACGCTGNCGGCGTGCTTAACACATACAAGTCGAACGATGAACCTGGAGCTTGCTCTGGGGGATTAGTGTCGAACGGGTGAGTAACACGTGAGTAACCTCCCCTGGACTCTGGGATAACCCCGAGAAATCGGAGCTAATACCGGATAGGACCTGGAACCGCATGGTTTTGGGTGGAAAGTTTTTTCGGTCTGGGATGGACTCGCGGCCTATCAGCTTGTTGGTGAGGTAATGGCTCACCAAGGCGTCGACGGGTAGCCGGCCTGAGAGGGTGACCGGCCACACTGGGACTGAGACACGCCCAGACTCCTACGGGAGACACCAGTGGGGAATATTGCACAATGGGCGAAAGCCTGATACACCACCGCCGAGTGTGGGATGTCGGCCTTCGGGTTGTAAACCTCTTTTAGTAGGGAAGAAGGGCTTCGGCTTGACGGTACCTGCAGAAAAAGCACCGGCTAACTACGTGCCANCANCCGCGGTAATACGTAGGGTGCGAGCGTTGTCCGGAATTATTGGGCGTAAAGAGCTCGTAGGCGGTTTGTCACGTCTCCTGTGAAATCCCGAGGCTCAACCTCGGGCCTCCAGTGGGTACGGGCAGACTGGAGTGCGGTAGGGGAGATTGGAATTCCTGGTGTAGCGGTGGAATGCGCAGATATCAGGAGGAACACCGATGTCGAAGGCAGATCTCTGGGCCGTAACTGACGCTGAGGAGCGAAAGCGTGGGGAGCGAACAGGATTAGATACCCTGGTAGTCCACGCCGTAAACGTTGGGCGCTAGATGTGGGGACCATTCCACGGTTTCCGTGTCGTAGCTAACGCATTAAGCGCTCCGCCTGGGAGTACGGCCCCCAAGGCTAAACTCAAAGGAATTGACGGGGCCCGCACAAGCGGCGGAGCATGCGGATTAATTCGATGCAACGCGAAGAACCTTACCAAGGCTTGACATATACGAGAACGCCGCAGAAATGTGGAACTCTTTGGACACTCGTATACAGGTGGTGCATGGTTGTCGTCAGCTCGTGTCGTGAGATGTTGGGTTAAGTCCCGCAACGAGCGCAACCCTCGTCGTATGTTGCCAGCACGTAATGGTGGGAACTCATATGAGACTNCCGGGGTCAACTCGGAGGAAGGTGGGGATGACGTCAAATCATCATGCCCCTTATGTCTTGGGCTTCACGCATGCTACAATGGCCGGTACAAAGGGCTGCGATGTCGTAAGGCGGAGCGAATCCCAAAAAGCCGGTCTCAGTTCGGATTGAGGTCTGCAACTCGACCTCATGAAGTCGGAGTCGCTAGTAATCGCAGATCAGCAACGCTGCGGTGAATACGTTCCCGGGCCTTGTACACACCGCCCGTCAAGTCATGAAAGTCGGTAACACCCGAAGCCGGTGGCCTAACCCTTGTGGAGGGAGCCGTCGAAGGTGGGATCGGTGATTAGGACTAAGTCGTAACAAGGTAACC
Bacteria	Actinomycetota	Actinomycetes	Micrococcales	Microbacteriaceae	Agromyces	humatus	NA	CD5; DSM 16389; HKI 327; JCM 14319; NCIMB 14012	https://lpsn.dsmz.de/species/agromyces-humatus	772988	CTGCGGCTGGATCCCTCCTTAACCGGAAGATTGCACTGGGGATTAGTGGCGAACGGGTGAGTAACACGTGAGTAACCTGCCCTGGACTCTGGGATAACCCCGAGAAATCGGAGCTAATACCGGATAGGACCTTCTACCGCATGGTGGGGGGTGGAAAGTTTTTCGGTCTGGGATGGCCTCGCGGCCTATCAGCTTGTTGGTGAGGTAATGGCTCACCAAGGCGTCGACGGGTAGCCGGCCTGAGAGGGTGACCGGCCACACTGGGACTGAGACACGGCCCAGACTCCTACGGGAGGCAGCAGTGGGGAATATTGCACAATGGGCGCAAGCCTGATGCAGCAACGCCGCGTGCGGGATGACGGCCTTCGGGTTGTAAACCGCTTTTAGTAAGGAAGAAGGGAAGCGTAAGCTTTTTGACGGTACTTGCAGAAAAAGGACCGGCTAACTACGTGCCAGCAGCCGCGGTAATACGTAGGGTCCGAGCGTTGTCCGGAATTATTGGGCGTAAAGAGCTCGTAGGCGGTTTGTCGCGTCTGCTGTGAAATCCCGAGGCTCAACCTCGGGTCTGCAGTGGGTACGGGCAGACTGGAGTGCGGTAGGGGAGAATGGAATTCCTGGTGTAGCGGTGGAATGCGCAGATATCAGGAGGAACACCGATGGCGAAGGCAGTTCTCTGGGCCGTAACTGACGCTGAGGAGCGAAAGCGTGGGGAGCGAACAGGATTAGATACCCTGGTAGTCCACGCCGTAAACGTTGGGCGCTAGATGTGGGGACCTTTCCACGGTTTCCGTGTCGTAGCTAACGCATTAAGCGCCCCGCCTGGGGAGTACGGCCGCAAGGCTAAAACTCAAAGGAATTGACGGGGGCCCGCACAAGCGGCGGAGCATGCGGATTAATTCGATGCAACGCGAAGAACCTTACCAAGGCTTGACATGACCGAGAACGCCGCAGAAATGTGGAACTCTTTGGACACTCGGTTACAGGTGGTGCATGGTTGTCGTCAGCTCGTGTCGTGAGATGTTGGGTTAAGTCCCGCAACGAGCGCAACCCTCGTCGCATGTTGCCAGCACGTAATGGTGGGAACTCATGTGAGACTGCCGGGGTCAACTCGGAGGAAGGTGGGGATGACGTCAAATCATCATGCCCCTTATGTCTTGGGCTTCACGCATGCTACAATGGCCGGTACAAAGGGCTGCGATGTCGTAAGGCGGAGCGAATCCCAAAAAGCCGGTCTCAGTTCGGATTGAGGTCTGCAACTCGACCTCATGAAGTCGGAGTCGCTAGTAATCGCAGATCAGCAACGCTGCGGTGAATACGTTCCCGGGCCTTGTACACACCGCCCGTCAAGTCATGAAAGTCGGTAACACCCGAAGCCGGTGGCCTAACCC
Bacteria	Actinomycetota	Actinomycetes	Micrococcales	Microbacteriaceae	Agromyces	humi	NA	ANK073; KACC 18683; NBRC 111825	https://lpsn.dsmz.de/species/agromyces-humi	13761	TTTAGAGTTTGGATCCTGGCTCAGGACGAACGCTGGCGGCGTGCTTAACACATGCAAGTCGAACGATGAAGGGGAGCTTGCTCCTTGGATTAGTGGCGAACGGGTGAGTAACACGTGAGTAACCTGCCCTGGACTCTGGGATAACCCCGAGAAATCGGAGCTAATACCGGATAGGACCTTGGATCGCATGATCTGGGGTGGAAAGTTTTTTCGGTCTGGGATGGACTCGCGGCCTATCAGCTTGTTGGTGAGGTAATGGCTCACCAAGGCGTCGACGGGTAGCCGGCCTGAGAGGGTGACCGGCCACACTGGGACTGAGACACGGCCCAGACTCCTACGGGAGGCAGCAGTGGGGAATATTGCACAATGGGCGCAAGCCTGATGCAGCAACGCCGCGTGCGGGATGACGGCCTTCGGGTTGTAAACCGCTTTTAGTAAGGAAGAAGGGGAGCTTGCTCCTTGACGGTACTTGCAGAAAAAGGACCGGCTAACTACGTGCCAGCAGCCGCGGTAATACGTAGGGTCCGAGCGTTGTCCGGAATTATTGGGCGTAAAGAGCTCGTAGGCGGTTTGTCGCGTCTGCTGTGAAATCCCGAGGCTCAACCTCGGGCCTGCAGTGGGTACGGGCAGACTGGAGTGCGGTAGGGGAGAATGGAATTCCTGGTGTAGCGGTGGAATGCGCAGATATCAGGAGGAACACCGATGGCGAAGGCAGTTCTCTGGGCCGTAACTGACGCTGAGGAGCGAAAGCGTGGGGAGCGAACAGGATTAGATACCCTGGTAGTCCACGCCGTAAACGTTGGGCGCTAGATGTGGGGACCTTTCCACGGTTTCCGTGTCGTAGCTAACGCATTAAGCGCCCCGCCTGGGGAGTACGGCCGCAAGGCTAAAACTCAAAGGAATTGACGGGGGCCCGCACAAGCGGCGGAGCATGCGGATTAATTCGATGCAACGCGAAGAACCTTACCAAAGGCTTGACATAACCGAGAACGCCGCAGAAATGTGGAACTCTTTGGACACTCGGTTACAGGTGGTGCATGGTTGTCGTCAGCTCGTGTCGTGAGATGTTGGGTTAAGTCCCGCAACGAGCGCAACCCTCGTCGCATGTTGCCAGCACGTAATGGTGGGAACTCATGTGAGACTGCCGGGGTCAACTCGGAGGAAGGTGGGGATGACGTCAAATCATCATGCCCCTTATGTCTTGGGCTTCACGCATGCTACAATGGCCGGTACAAAGGGCTGCGATGTCGTAAGGCGGAGCGAATCCCAAAAAGCCGGTCTCAGTTCGGATTGAGGTCTGCAACTCGACCTCATGAAGTCGGAGTCGCTAGTAATCGCAGATCAGCAACGCTGCGGTGAATACGTTCCCGGGCCTTGTACACACCGCCCGTCAAGTCATGAAAGTCGGTAACACCCGAAGCCGGTGGCCTAACCCTTGTGGAGGGAGCCGTCGAAGGTGGGATCGGTGATTAGGACTAAGTCGTAA
Bacteria	Actinomycetota	Actinomycetes	Micrococcales	Microbacteriaceae	Agromyces	indicus	NA	CCTCC AB 2011122; DSM 26681; JCM 17573; NIO-1018	https://lpsn.dsmz.de/species/agromyces-indicus	790167	GGCGTGCTTACCATGCAGTCGAACGATGAACCGGGTGCTTGCACCTGGGGATTAGTGGCGAACGGGTGAGTAACACGTGAGTAACCTGCCCTGGACTCTGGGATAACCCCGAGAAATCGGAGCTAATACCGGATAGGACCTTTCCTCGCATGAGGTTTGGTGGAAAGTTTTTCGGTCTGGGATGGACTCGCGGCCTATCAGCTTGTTGGTGAGGTAATGGCTCACCAAGGCGTCGACGGGTAGCCGGCCTGAGAGGGTGACCGGCCACACTGGGACTGAGACACGGCCCAGACTCCTACGGGAGGCAGCAGTGGGGAATATTGCACAATGGGCGCAAGCCTGATGCAGCAACGCCGCGTGCGGGATGACGGCCTTCGGGTTGTAAACCGCTTTTAGTAGGGAAGAAGGGCTTCGGCTTGACGGTACCTGCAGAAAAAGGACCGGCTAACTACGTGCCAGCAGCCGCGGTAATACGTAGGGTCCGAGCGTTGTCCGGAATTATTGGGCGTAAAGAGCTCGTAGGCGGTTTGTCGCGTCTGCTGTGAAAACTAGAGGCTCAACCTCTAGCCTGCAGTGGGTACGGGCAGACTTGAGTGGTGTAGGGGAGACTGGAATTCCTGGTGTAGCGGTGGAATGCGCAGATATCAGGAGGAACACCGATGGCGAAGGCAGGTCTCTGGGCACTTACTGACGCTGAGGAGCGAAAGCGTGGGGAGCGAACAGGATTAGATACCCTGGTAGTCCACGCCGTAAACGTTGGGCGCTAGATGTGGGGACCTTTCCACGGTTTCCGTGTCGTAGCTAACGCATTAAGCGCCCCGCCTGGGGAGTACGGCCGCAAGGCTAAAACTCAAAGGAATTGACGGGGGCCCGCACAAGCGGCGGAGCATGCGGATTAATTCGATGCAACGCGAAGAACCTTACCAAGGCTTGACATATACGAGAACGGGCCAGAAATGGTCAACTCTTTGGACACTCGTATACAGGTGGTGCATGGTTGTCGTCAGCTCGTGTCGTGAGATGTTGGGTTAAGTCCCGCAACGAGCGCAACCCTCGTCGCATGTTGCCAGCACGTTATGGTGGGGACTCATGTGAGACTGCCGGGGTCAACTCGGAGGAAGGTGGGGATGACGTCAAATCATCATGCCCCTTATGTCTTGGGCTTCACGCATGCTACAATGGCCGGTACAAAGGGCTGCGATGTCGTAAGGCGGAGCGAATCCCAAAAAGCCGGTCTCAGTTCGGATTGAGGTCTGCAACTCGACCTCATGAAGTCGGAGTCGCTAGTAATCGCAGATCAGCAACGCTGCGGTGAATACGTTCCCGGGCCTTGTACACACCGCCCGTCAAGTCATGAAAGTCGGTAACACCCGAAGCCGGTGGCCTAACCCTTGTGGAGGGAGCCGTCGAAGGTGGGATCGGTGATTAGGACTAAGTCGTAACAAGAGCGACGG
Bacteria	Actinomycetota	Actinomycetes	Micrococcales	Microbacteriaceae	Agromyces	insulae	NA	CCTCC AB 2014301; CFH S0483; JCM 31741; KCTC 39117	https://lpsn.dsmz.de/species/agromyces-insulae	794114	CCTAGTGCTCAGGACGAACGCTGGCGGCGTGCTTAACACATGCAAGTCGAACGATGAACTGGGAGCTTGCTCCTGGGGATTAGTGGCGAACGGGTGAGTAACACGTGAGTAACCTGCCCTGGACTCTGGGATAACCCCGAGAAATCGGAGCTAATACCGGATAGGACCCTGTACCGCATGGTGTGGGGTGGAAAGTTTTTTCGGTCTGGGATGGACTCGCGGCCTATCAGCTTGTTGGTGAGGTAATGGCTCACCAAGGCGTCGACGGGTAGCAGCGTGCCTGAGAGGGTGACCGGCCACACTGGGACTGAGACACGGCCCAGACTCCTACGGGAGGCAGCAGTGGGGAATATTGCACAATGGGCGAAAGCCTGATGCAGCAACGCCGCGTGAGGGATGACGGCCTTCGGGTTGTAAACCTCTTTTAGCAGGGAAGAAGCGAAAGTGACGGTACCTGCAGAAAAAGCACCGGCTAACTACGTGCCAGCAGCCGCGGTAATACGTAGGGTGCGAGCGTTGTCCGGAATTATTGGGCGTAAAGAGCTCGTAGGCGGTTTGTCGCGTCTGCTGTGAAAGCCCGAGGCTCAACCTCGGGTCTGCAGTGGGTACGGGCAGACTTGAGTGCGGTAGGGGAGACTGGAATTCCTGGTGTAGCGGTGGAATGCGCAGATATCAGGAGGAACACCGATGGCGAAGGCAGGTCTCTGGGCCGTAACTGACGCTGAGGAGCGAAAGCGTGGGGAGCGAACAGGATTAGATACCCTGGTAGTCCACGCCGTAAACGTTGGGCGCTAGATGTGGGGACCTTTCCACGGTTTCCGTGTCGTAGCTAACGCATTAAGCGCCCCGCCTGGGGAGTACGGCCGCAAGGCTAAAACTCAAAGGAATTGACGGGGGCCCGCACAAGCGGCGGAGCATGCGGATTAATTTGATGCAACGCGAGGAACCTTACCAAGGCTTGACATAACCGAGAACGGGGCCAGAAATGGTCAACTCTTTGGACACTCGGTTACAGGTGGTGCATGGTTGTCGCCAGCTCGTGTCGTGAGATGTTGGGTTAAGTCCCGCAACGAGCGCAACCCTCGTCGCATGTTGCCAGCACGTAACGGTGGGGAACTCATGGTGAGAACTGCCGGGGTCAACTCGGAGGAAGTGTGGGGAATGGAACGTTCAATCATCACTCATGGCCCCTTATGTCTTTGGGCCTTCACGCATGCTACAATGGCCGGTACAAAGGGCTGCGATGTCGTAAGGCGGAGCGAATCCCAAAAAGCCGGTCTCAGTTCGGATTGAGGTCTGCAACTCGACCTCATGAAGTCGGAGTCGCTAGTAATCGCAGATCAGCAACGCTGCGGTGAATACGTTCCCGGGCCTTGTACACACCGCCCGTCAAGTCATGAAAGTCGGTAACACCCGAAGCCGGTGGCCTAACCCTTGTGGAGGGAGCCGTCGAAGGTGGGATCGGTGATTAGGACTAAGTCGTAACTAAGGATA
Bacteria	Actinomycetota	Actinomycetes	Micrococcales	Microbacteriaceae	Agromyces	intestinalis	NA	CFWR-9; KACC 19306; NBRC 113046	https://lpsn.dsmz.de/species/agromyces-intestinalis	2898	TTTTTGGAGAGTTTGATCCTGGCTCAGGACGAACGCTGGCGGCGTGCTTAACACATGCAAGTCGAACGATGAAGCCTCACTTGTGGGGTGGATTAGTGGCGAACGGGTGAGTAACACGTGAGTAACCTGCCCTGGACTCTGGGATAACCCCGAGAAATCGGAGCTAATACCGGATATGACCTTGTACCGCATGGTGTGGGGTGGAAAGTTTTTTCGGTCTGGGATGGACTCGCGGCCTATCAGCTTGTTGGTGAGGTAATGGCTCACCAAGGCGTCGACGGGTAGCCGGCCTGAGAGGGTGACCGGCCACACTGGGACTGAGACACGGCCCAGACTCCTACGGGAGGCAGCAGTGGGGAATATTGCACAATGGGCGCAAGCCTGATGCAGCAACGCCGCGTGAGGGATGACGGCCTTCGGGTTGTAAACCTCTTTTAGTAAGGAAGAAGGGGAGCTTGCTCCTTGACGGTACTTGCAGAAAAAGGACCGGCTAACTACGTGCCAGCAGCCGCGGTAATACGTAGGGTCCGAGCGTTGTCCGGAATTATTGGGCGTAAAGAGCTCGTAGGCGGTTTGTCGCGTCTGCTGTGAAATCTCCAGGCTCAACCTGGAGCCTGCAGTGGGTACGGGCAGACTTGAGTGGTGTAGGGGAGACTGGAATTCCTGGTGTAGCGGTGGAATGCGCAGATATCAGGAGGAACACCGATGGCGAAGGCAGGTCTCTGGGCACTTACTGACGCTGAGGAGCGAAAGCGTGGGGAGCGAACAGGATTAGATACCCTGGTAGTCCACGCCGTAAACGTTGGGCGCTAGATGTGGGGACCTTTCCACGGTTTCCGTGTCGTAGCTAACGCATTAAGCGCCCCGCCTGGGGAGTACGGCCGCAAGGCTAAAACTCAAAGGAATTGACGGGGGCCCGCACAAGCGGCGGAGCATGCGGATTAATTCGATGCAACGCGAAGAACCTTACCAAGGCTTGACATGACCGAGAACGCGCCAGAAATGGTGAACTCTTTGGACACTCGGTTACAGGTGGTGCATGGTTGTCGTCAGCTCGTGTCGTGAGATGTTGGGTTAAGTCCCGCAACGAGCGCAACCCTCGTCGCATGTTGCCAGCACGTCATGGTGGGAACTCATGTGAGACTGCCGGGGTCAACTCGGAGGAAGGTGGGGATGACGTCAAATCATCATGCCCCTTATGTCTTGGGCTTCACGCATGCTACAATGGCCGGTACAAAGGGCTGCGATGTCGTAAGGCGGAGCGAATCCCAAAAAGCCGGTCTCAGTTCGGATTGAGGTCTGCAACTCGACCTCATGAAGTCGGAGTCGCTAGTAATCGCAGATCAGCAACGCTGCGGTGAATACGTTCCCGGGCCTTGTACACACCGCCCGTCAAGTCATGAAAGTCGGTAACACCCGAAGCCGGTGGCCCAACCTTTTGGAGGGAGCCGTCGAAGGTGGGATCGGTGATTAGGACTAAGTCGTAACAAGGTAGCCGTACCGGAAGGTGCGGCTGGATCACCTCCTTT
Bacteria	Actinomycetota	Actinomycetes	Micrococcales	Microbacteriaceae	Agromyces	iriomotensis	NA	DSM 26155; IY07-20; NBRC 106452	https://lpsn.dsmz.de/species/agromyces-iriomotensis	791603	AGGACGAACGCTGGCGGCGTGCTTAACACATGCAAGTCGAACGATGATCTCCCAGCTTGCTGGGGGGGATTAGTGGCGAACGGGTGAGTAACACGTGAGTAACCTGCCCTGGACTCTGGGATAACCCCGAGAAATCGGAGCTAATACCGGATAGGACCCTGTACCGCATGGTGTGGGGTGGAAAGTTTTTTCGGTTTGGGATGGACTCGCGGCCTATCAGCTTGTTGGTGAGGTAATGGCTCACCAAGGCGTCGACGGGTAGCCGGCCTGAGAGGGTGACCGGCCACACTGGGACTGAGACACGGCCCAGACTCCTACGGGAGGCAGCAGTGGGGAATATTGCACAATGGGCGCAAGCCTGATGCAGCAACGCCGCGTGCGGGATGACGGCCTTCGGGTTGTAAACCGCTTTTAGTAAGGAAGAAGGGGAGCTTGCTCCTTGACGGTACTTGCAGAAAAAGGACCGGCTAACTACGTGCCAGCAGCCGCGGTAATACGTAGGGTCCGAGCGTTGTCCGGAATTATTGGGCGTAAAGAGCTCGTAGGCGGTTTGTCGCGTCTGCTGTGAAATCCCGAGGCTCAACCTCGGGTCTGCAGTGGGTACGGGCAGACTGGAGTGCGGTAGGGGAGAATGGAATTCCTGGTGTAGCGGTGGAATGCGCAGATATCAGGAGGAACACCGATGGCGAAGGCAGTTCTCTGGGCCGTAACTGACGCTGAGGAGCGAAAGCGTGGGGAGCGAACAGGATTAGATACCCTGGTAGTCCACGCCGTAAACGTTGGGCGCTAGATGTGGGGACCTTTCCACGGTTTCCGTGTCGTAGCTAACGCATTAAGCGCCCCGCCTGGGGAGTACGGCCGCAAGGCTAAAACTCAAAGGAATTGACGGGGGCCCGCACAAGCGGCGGAGCATGCGGATTAATTCGATGCAACGCGAAGAACCTTACCAAGGCTTGACATATACGAGAACGCTGCAGAAATGTAGAACTCTTTGGACACTCGTATACAGGTGGTGCATGGTTGTCGTCAGCTCGTGTCGTGAGATGTTGGGTTAAGTCCCGCAACGAGCGCAACCCTCGTCGCATGTTGCCAGCACGTCATGGTGGGAACTCATGTGAGACTGCCGGGGTCAACTCGGAGGAAGGTGGGGATGACGTCAAATCATCATGCCCCTTATGTCTTGGGCTTCACGCATGCTACAATGGCCGGTACAAAGGGCTGCGATGTCGTAAGGCGGAGCGAATCCCAAAAAGCCGGTCTCAGTTCGGATTGAGGTCTGCAACTCGACCTCATGAAGTCGGAGTCGCTAGTAATCGCAGATCAGCAACGCTGCGGTGAATACGTTCCCGGGCCTTGTACACACCGCCCGTCAAGTCATGAAAGTCGGTAACACCCGAAGCCGGTGGCCTAACCCTTGTGGAGGGAGCCGTCGAAGGTGGGATCGGTGATTAGGACTAAGTCGTAACAAGGTAGCCGTACCGG
Bacteria	Actinomycetota	Actinomycetes	Micrococcales	Microbacteriaceae	Agromyces	italicus	NA	CD1; DSM 16388; HKI 325; JCM 14320; NCIMB 14011	https://lpsn.dsmz.de/species/agromyces-italicus	772989	CCTCCTTAAATATACTGCATAACGATCGATGAAGCTGGAGCTTGCTCTGGTGGATTAGTGGCGAACGGGTGAGTAACACGTGAGTAACCTGCCCTGGACTCTGGGATAAGCGTTGGAAACGACGTCTAATACCGGATAGGACCTCGGATCGCATGATCTGGGGTGGAAAGTTTTTCGGTCTGGGATGGACTCGCGGCCTATCAGCTTGTTGGTGAGGTAATGGCTCACCAAGGCGTCGACGGGTAGCCGGCCTGAGAGGGTGACCGGCCACACTGGGACTGAGACACGGCCCAGACTCCTACGGGAGGCAGCAGTGGGGAATATTGCACAATGGGCGAAAGCCTGATGCAGCAACGCCGCGTGCGGGATGACGGCCTTCGGGTTGTAAACCGCTTTTAGTAAGGAAGAAGGGGCTTCGGCCTTGACGGTACTTGCAGAAAAAGGACCGGCTAACTACGTGCCAGCAGCCGCGGTAATACGTAGGGTCCGAGCGTTGTCCGGAATTATTGGGCGTAAAGAGCTCGTAGGCGGTTTGTCGCGTCTGCTGTGAAAACTAGAGGCTCAACCTCTAGCCTGCAGTGGGTACGGGCAGACTTGAGTGCGGTAGGGGAGAATGGAATTCCTGGTGTAGCGGTGGAATGCGCAGATATCAGGAGGAACACCGATGGCGAAGGCAGTTCTCTGGGCCGTAACTGACGCTGAGGAGCGAAAGCGTGGGGAGCGAACAGGATTAGATACCCTGGTAGTCCACGCCGTAAACGTTGGGCGCTAGATGTGGGGACCTTTCCACGGTTTCCCGTGTCGTAGCTAACGCATTAAGCGCCCCGCCTGGGGAGTACGGCCGCAAGGCTAAAACTCAAAGGAATTGACGGGGGCCCGCACAAGCGGCGGAGCATGCGGATTAATTCGATGCAACGCGAAGAACCTTACCAAGGCTTGACATACACGAGAACGGGCCAGAAATGGTCAACTCTTTGGACACTCGTGAACAGGTGGTGCATGGTTGTCGTCAGCTCGTGTCGTGAGATGTTGGGTTAAGTCCCGCAACGAGCGCAACCCTCGTCGCATGTTGCCAGCACGTCATGGTGGGAACTCATGTGAGACTGCCGGGGTCAACTCGGAGGAAGGTGGGGATGACGTCAAATCATCATGCCCCTTATGTCTTGGGCTTCACGCATGCTACAATGGCCGGTACAAAGGGCTGCGATGTCGTAAGGCGGAGCGAATCCCAAAAAGCCGGTCTCAGTTCGGATTGAGGTCTGCAACTCGACCTCATGAAGTCGGAGTCGCTAGTAATCGCAGATCAGCAACGCTGCGGTGAATACGTTCCCGGGCCTTGTACACACCGCCCGTCAAGTCATGAAAGTCGGTAACACCCGAAGCCGGTGGCCTAACCCTTGTGGAGGGAGCCGTCGAAGGTGGGATCGGG
Bacteria	Actinomycetota	Actinomycetes	Micrococcales	Microbacteriaceae	Agromyces	kandeliae	NA	KCTC 39961; MCCC 1K03340; Q22	https://lpsn.dsmz.de/species/agromyces-kandeliae	14550	AGAGTTTGATCCTGGCTCAGGACGAACGCTGGCGGCGTGCTTAACACATGCAAGTCGAACGATGAACCGGGTGCTTGCACTTGGGGATTAGTGGCGAACGGGTGAGTAACACGTGAGTAACCTGCCCTGGACTCTGGGATAACCCCGAGAAATCGGAGCTAATACCGGATAGGACCAGTCCTCGCATGGGGGTTGGTGGAAAGTTTTTCGGTTTGGGATGGACTCGCGGCCTATCAGCTTGTTGGTGAGGTAATGGCTCACCAAGGCGTCGACGGGTAGCCGGCCTGAGAGGGTGACCGGCCACACTGGGACTGAGACACGGCCCAGACTCCTACGGGAGGCAGCAGTGGGGAATATTGCACAATGGGCGCAAGCCTGATGCAGCAACGCCGCGTGCGGGATGACGGCCTTCGGGTTGTAAACCGCTTTTAGTAAGGAAGAAGGGGAGCTTGCTCCTTGACGGTACTTGCAGAAAAAGGACCGGCTAACTACGTGCCAGCAGCCGCGGTAATACGTAGGGTCCGAGCGTTGTCCGGAATTATTGGGCGTAAAGAGCTCGTAGGCGGTTTGTCGCGTCTGCCGTGAAATCCTCAGGCTCAACCTGAGGTCTGCGGTGGGTACGGGCAGACTTGAGTGGTGTAGGGGAGACTGGAATTCCTGGTGTAGCGGTGGAATGCGCAGATATCAGGAGGAACACCGATGGCGAAGGCAGGTCTCTGGGCACTTACTGACGCTGAGGAGCGAAAGCGTGGGGAGCGAACAGGATTAGATACCCTGGTAGTCCACGCCGTAAACGTTGGGCGCTAGATGTGGGGACCTTTCCACGGTTTCCGTGTCGTAGCTAACGCATTAAGCGCCCCGCCTGGGGAGTACGGCCGCAAGGCTAAAACTCAAAGGAATTGACGGGGGCCCGCACAAGCGGCGGAGCATGCGGATTAATTCGATGCAACGCGAAGAACCTTACCAAGGCTTGACATGACCGAGAACGCCGCAGAAATGTGGAACTCTTTGGACACTCGGTTACAGGTGGTGCATGGTTGTCGTCAGCTCGTGTCGTGAGATGTTGGGTTAAGTCCCGCAACGAGCGCAACCCTCGTCGCATGTTGCCAGCACGTTATGGTGGGGACTCATGTGAGACTGCCGGGGTCAACTCGGAGGAAGGTGGGGATGACGTCAAATCATCATGCCCCTTATGTCTTGGGCTTCACGCATGCTACAATGGCCGGTACAAAGGGCTGCGATGTCGTAAGGCGGAGCGAATCCCAAAAAGCCGGTCTCAGTTCGGATTGAGGTCTGCAACTCGACCTCATGAAGTCGGAGTCGCTAGTAATCGCAGATCAGCAACGCTGCGGTGAATACGTTCCCGGGCCTTGTACACACCGCCCGTCAAGTCATGAAAGTCGGTAACACCCGAAGCCGGTGGCCTAACCCTTGTGGAGGGAGCCGTCGAAGGTGGGATCGGTGATTAGGACTAAGTCGTAACAAGGTAGCCGTA
Bacteria	Actinomycetota	Actinomycetes	Micrococcales	Microbacteriaceae	Agromyces	lapidis	NA	CD55; DSM 16390; HKI 324; JCM 14321; NCIMB 14013	https://lpsn.dsmz.de/species/agromyces-lapidis	772990	CTGCTCAGGACGAACGCTGGCGGCGTGCTTAACACATGCAAGTCGAACGATGATCCCGGAGCTTGCTCTAGGGGGATTAGTGGCGAACGGGTGAGTAACACGTGAGTAACCTGCCCTGGACTCTGGGATAAGCGTTGGAAACGACGTCTAATACCGGATAGGACCTCGGATCGCATGATCTGGGGTGGAAAGTTTTTTCGGTCTGGGATGGACTCGCGGCCTATCAGCTTGTTGGTGAGGTAACGGCTCACCAAGGCGTCGACGGGTAGCCGGCCTGAGAGGGTGACCGGCCACACTGGGACTGAGACACGGCCCAGACTCCTACGGGAGGCAGCAGTGGGGAATATTGCACAATGGGCGAAAGCCTGATGCAGCAACGCCGCGTGCGGGATGACGGCCTTCGGGTTGTAAACCGCTTTTAGTAAGGAAGAAGGGGAGCTTGCTCCTTGACGGTACTTGCAGAAAAAGGACCGGCTAACTACGTGCCAGCAGCCGCGGTAATACGTAGGGTCCGAGCGTTGTCCGGAATTATTGGGCGTAAAGAGCTCGTAGGCGGTTTGTCGCGTCTGCTGTGAAAACTAGAGGCTCAACCTCTAGCCTGCAGTGGGTACGGGCAGACTGGAGTGCGGTAGGGGAGAATGGAATTCCTGGTGTAGCGGTGGAATGCGCAGATATCAGGAGGAACACCGATGGCGAAGGCAGTTCTCTGGGCCGTAACTGACGCTGAGGAGCGAAAGCGTGGGGAGCGAACAGGATTAGATACCCTGGTAGTCCACGCCGTAAACGTTGGGCGCTAGATGTGGGGACCTTTCCACGGTTTCCGTGTCGTAGCTAACGCATTAAGCGCCCCGCCTGGGGAGTACGGCCGCAAGGCTAAAACTCAAAGGAATTGACGGGGGCCCGCACAAGCGGCGGAGCATGCGGATTAATTCGATGCAACGCGAAGAACCTTACCAAGGCTTGACATGACCGAGAACGCCCTAGAAATAGGGAACTCTTTGGACACTCGGTTACAGGTGGTGCATGGTTGTCGTCAGCTCGTGTCGTGAGATGTTGGGTTAAGTCCCGCAACGAGCGCAACCCTCGTCGCATGTTGCCAGCACGTAATGGTGGGAACTCATGTGAGACTGCCGGGGTCAACTCGGAGGAAGGTGGGGATGACGTCAAATCATCATGCCCCTTATGTCTTGGGCTTCACGCATGCTACAATGGCCGGTACAAAGGGCTGCGATGTCGTAAGGCGGAGCGAATCCCAAAAAGCCGGTCTCAGTTCGGATTGAGGTCTGCAACTCGACCTCATGAAGTCGGAGTCGCTAGTAATCGCAGATCAGCAACGCTGCGGTGAATACGTTCCCGGGCCTTGTACACACCGCCCGTCAAGTCATGAAAGTCGGTAACACCCGAAGCCGGTGCCTAAACCTTTGTGGAGGGAGCCGTCGAAGGTGGGATCGGTGATTAGGACTAAGTCGT
Bacteria	Actinomycetota	Actinomycetes	Micrococcales	Microbacteriaceae	Agromyces	larvae	NA	CFWR-12; KACC 19307; NBRC 113047	https://lpsn.dsmz.de/species/agromyces-larvae	39144	TCAGGACGAACGCTGGCGGCGTGCTTAACACATGCAAGTCGAACGATGAAGCCTCACTTGTGGGGTGGATTAGTGGCGAACGGGTGAGTAACACGTGAGTAACCTGCCCTGGACTCTGGGATAACCCCGAGAAATCGGAGCTAATACCGGATATGACCCTGGATCGCATGGTTCGGGGTGGAAAGTTTTTTCGGTCTGGGATGGACTCGCGGCCTATCAGCTTGTTGGTGAGGTAATGGCTCACCAAGGCGTCGACGGGTAGCCGGCCTGAGAGGGTGACCGGCCACACTGGGACTGAGACACGGCCCAGACTCCTACGGGAGGCAGCAGTGGGGAATATTGCACAATGGGCGCAAGCCTGATGCAGCAACGCCGCGTGAGGGATGACGGCCTTCGGGTTGTAAACCTCTTTTAGTAAGGAAGAAGGGGCCTTGTGCCTTGACGGTACTTGCAGAAAAAGGACCGGCTAACTACGTGCCAGCAGCCGCGGTAATACGTAGGGTCCGAGCGTTGTCCGGAATTATTGGGCGTAAAGAGCTCGTAGGCGGTTTGTCGCGTCTGCTGTGAAATCTAGAGGCTCAACCTCTAGCCTGCAGTGGGTACGGGCAGACTTGAGTGGTGTAGGGGAGACTGGAATTCCTGGTGTAGCGGTGGAATGCGCAGATATCAGGAGGAACACCGATGGCGAAGGCAGGTCTCTGGGCACTTACTGACGCTGAGGAGCGAAAGCGTGGGGAGCGAACAGGATTAGATACCCTGGTAGTCCACGCCGTAAACGTTGGGCGCTAGATGTGGGGACCTTTCCACGGTTTCCGTGTCGTAGCTAACGCATTAAGCGCCCCGCCTGGGGAGTACGGCCGCAAGGCTAAAACTCAAAGGAATTGACGGGGGCCCGCACAAGCGGCGGAGCATGCGGATTAATTCGATGCAACGCGAAGAACCTTACCAAGGCTTGACATGACCGAGAACGCGCCAGAAATGGTGAACTCTTTGGACACTCGGTTACAGGTGGTGCATGGTTGTCGTCAGCTCGTGTCGTGAGATGTTGGGTTAAGTCCCGCAACGAGCGCAACCCTCGTCGCATGTTGCCAGCACGTAATGGTGGGGACTCATGTGAGACTGCCGGGGTCAACTCGGAGGAAGGTGGGGATGACGTCAAATCATCATGCCCCTTATGTCTTGGGCTTCACGCATGCTACAATGGCCGGTACAAAGGGCTGCGATGTCGTAAGGCGGAGCGAATCCCAAAAAGCCGGTCTCAGTTCGGATTGAGGTCTGCAACTCGACCTCATGAAGTCGGAGTCGCTAGTAATCGCAGATCAGCAACGCTGCGGTGAATACGTTCCCGGGCCTTGTACACACCGCCCGTCAAGTCATGAAAGTCGGTAACACCCGAAGCCGGTGGCCCAACCCTTGTGGAGGGAGCCGTCGAAGGTGGGATCGGTGATTAGGACT
Bacteria	Actinomycetota	Actinomycetes	Micrococcales	Microbacteriaceae	Agromyces	luteolus	NA	8; DSM 14595; IFO 16235; JCM 11431; NBRC 16235; VKM Ac-2085	https://lpsn.dsmz.de/species/agromyces-luteolus	772991	TTTGATCCTGGCTCAGGACGAACGCTGGCGGCGTGCTTAACACATGCAAGTCGAACGATGAACCGGGTGCTTGCACCTGGGGATTAGTGGCGAACGGGTGAGTAACACGTGAGTAACCTGCCCTGGACTCTGGGATAACCCCGAGAAATCGGAGCTAATACCGGATAGGACCCTGTGCCGCATGGTGTGGGGTGGAAAGTTTTTCGGTTTGGGATGGACTCGCGGCCTATCAGCTTGTTGGTGAGGTAATGGCTCACCAAGGCGTCGACGGGTAGCCGGCCTGAGAGGGTGACCGGCCACACTGGGACTGAGACACGGCCCAGACTCCTACGGGAGGCAGCAGTGGGGAATATTGCACAATGGGCGCAAGCCTGATGCAGCAACGCCGCGTGCGGGATGACGGCCTTCGGGTTGTAAACCGCTTTTGTCAGGGAAGAAGGGCTTCGGCTTGACGGTACCTGGAGAAAAAGGACCGGCTAACTACGTGCCAGCAGCCGCGGTAATACGTAGGGTCCGAGCGTTGTCCGGAATTATTGGGCGTAAAGAGCTCGTAGGCGGTTTGTCGCGTCTGCCGTGAAATCCTCAGGCTCAACCTGAGGCGTGCGGTGGGTACGGGCAGACTTGAGTGGTGTAGGGGAGACTGGAATTCCTGGTGTAGCGGTGGAATGCGCAGATATCAGGAGGAACACCGATGGCGAAGGCAGGTCTCTGGGCACTTACTGACGCTGAGGAGCGAAAGCGTGGGGAGCGAACAGGATTAGATACCCTGGTAGTCCACGCCGTAAACGTTGGGCGCTAGATGTGGGGACCTTTCCACGGTTTCCGTGTCGGTANTAACGCATTAAGCGCCCCGCCTGGGGAGTACGGCCGCAAGGCTAAAACTCAAAGGAATTGACGGGGGCCCGCACAAGCGGCGGAGCATGCGGATTAATTCGATGCAACGCGAAGAACCTTACCAAGGCTTGACATGACCGAGAACGCCGCAGAAATGTGGAACTCTTTGGACACTCGGTTACAGGTGGTGCATGGTTGTCGTCAGCTCGTGTCGTGAGATGTTGGGTTAAGTCCCGCAACGAGCGCAACCCTCGTCGCATGTTGCCAGCACGTTGTGGTGGGGACTCATGTGAGACTGCCGGGGTCAACTCGGAGGAAGGTGGGGATGACGTCAAATCATCATGCCCCTTATGTCTTGGGCTTCACGCATGCTACAATGGCCGGTACAAAGGGCTGCGATGTCGTAAGGCGGAGCGAATCCCAAAAAGCCGGTCTCAGTTCGGATTGAGGTCTGCAACTCGACCTCATGAAGTCGGAGTCGCTAGTAATCGCAGATCAGCAACGCTGCGGTGAATACGTTCCCGGGCCTTGTACACACCGCCCGTCAAGTCATGAAAGTCGGTAACACCCGAAGCCGGTGGCCTAACCCTTGTGGAGGGAGCCGTCGAAGGTGGGATCGGCGATTATGACTAAGTCGTAACAAGGTAGCCGTACCGGAA
Bacteria	Actinomycetota	Actinomycetes	Micrococcales	Microbacteriaceae	Agromyces	mangrovi	NA	HIr16-25; NBRC 112812; TBRC 7760	https://lpsn.dsmz.de/species/agromyces-mangrovi	801290	GACGAACGCTGGCGGCGTGCTTAACACATGCAAGTCGAACGATGAAGCCCAGCTTGCTGGGTGGATTAGTGGCGAACGGGTGAGTAACACGTGAGTAACCTGCCCTGGACTCTGGGATAACCCCGAGAAATCGGAGCTAATACCGGATAGGACTTCGCACCGCATGGTGTGGGGTGGAAAGTTTTTTCGGTTTGGGATGGACTCGCGGCCTATCAGCTTGTTGGTGAGGTAATGGCTCACCAAGGCGTCGACGGGTAGCCGGCCTGAGAGGGTGACCGGCCACACTGGGACTGAGACACGGCCCAGACTCCTACGGGAGGCAGCAGTGGGGAATATTGCACAATGGGCGCAAGCCTGATGCAGCAACGCCGCGTGAGGGATGACGGCCTTCGGGTTGTAAACCTCTTTTAGTAGGGAAGAAGGGCTTCGGCTTGACGGTACCTGCAGAAAAAGCACCGGCTAACTACGTGCCAGCAGCCGCGGTAATACGTAGGGTGCAAGCGTTGTCCGGAATTATTGGGCGTAAAGAGCTCGTAGGCGGTTTGTCGCGTCTGCTGTGAAAACGCGAGGCTCAACCTCGCGCCTGCAGTGGGTACGGGCAGACTCGAGTGCGGTAGGGGAGACTGGAATTCCTGGTGTAGCGGTGGAATGCGCAGATATCAGGAGGAACACCGATGGCGAAGGCAGGTCTCTGGGCCGTAACTGACGCTGAGGAGCGAAAGCGTGGGGAGCGAACAGGATTAGATACCCTGGTAGTCCACGCCGTAAACGTTGGGCGCTAGATGTGGGGACCTTTCCACGGTTTCCGTGTCGTAGCTAACGCATTAAGCGCCCCGCCTGGGGAGTACGGCCGCAAGGCTAAAACTCAAAGGAATTGACGGGGGCCCGCACAAGCGGCGGAGCATGCGGATTAATTCGATGCAACGCGAAGAACCTTACCAAGGCTTGACATATACGGGAACGCCTCAGAAATGAGGAACTCTTTGGACACTCGTATACAGGTGGTGCATGGTTGTCGTCAGCTCGTGTCGTGAGATGTTGGGTTAAGTCCCGCAACGAGCGCAACCCTCGTCCTCTGTTGCCAGCACGTCATGGTGGGAACTCAGGGGAAACTGCCGGGGTCAACTCGGAGGAAGGTGGGGATGACGTCAAATCATCATGCCCCTTATGTCTTGGGCTTCACGCATGCTACAATGGCCGGTACAAAGGGCTGCGATGTCGTAAGGCGGAGCGAATCCCAAAAAGCCGGTCTCAGTTCGGATTGAGGTCTGCAACTCGACCTCATGAAGTCGGAGTCGCTAGTAATCGCAGATCAGCAACGCTGCGGTGAATACGTTCCCGGGCCTTGTACACACCGCCCGTCAAGTCATGAAAGTCGGTAACACCCGAAGCCGGTGGCCCAACCCTTGTGGAGGGAGCTGTCGAAGGTGGGATCGGTGATTAGGACTAAGTCGTAACAAGGTAGCCGTACCGGAAGGTGC
Bacteria	Actinomycetota	Actinomycetes	Micrococcales	Microbacteriaceae	Agromyces	mariniharenae	NA	CGMCC 4.7505; JCM 32546; NEAU 184	https://lpsn.dsmz.de/species/agromyces-mariniharenae	22635	AGAGTTTGATCCTGGCTCAGGACGAACGCTGGCGGCGTGCTTAACACATGCAAGTCGAACGATGAACTGGCAGCTTGCTGCTGGGGATTAGTGGCGAACGGGTGAGTAACACGTGAGTAACCTGCCCTGGACTCTGGGATAACCCCGAGAAATCGGAGCTAATACCGGATAGGACCTTGCACCGCATGGTGTGGGGAGGAAAGTTTTTCGGTCTGGGATGGACTCGCGGCCTATCAGCTTGTTGGTGAGGTAATGGCTCACCAAGGCGTCGACGGGTAGCCGGCCTGAGAGGGTGACCGGCCACACTGGGACTGAGACACGGCCCAGACTCCTACGGGAGGCAGCAGTGGGGAATATTGCACAATGGGCGCAAGCCTGATGCAGCAACGCCGCGTGCGGGATGACGGCCTTCGGGTTGTAAACCGCTTTTAGTAAGGAAGAAGGGGCTTCGGCCTTGACGGTACTTGCAGAAAAGGGACCGGCTAACTACGTGCCAGCAGCCGCGGTAATACGTAGGGTCCGAGCGTTGTCCGGAATTATTGGGCGTAAAGAGCTCGTAGGCGGTTTGTCGCGTCTGCTGTGAAATCCCGAGGCTCAACCTCGGGTCTGCAGTGGGTACGGGCAGACTGGAGTGCGGTAGGGGAGAATGGAATTCCTGGTGTAGCGGTGGAATGCGCAGATATCAGGAGGAACACCGATGGCGAAGGCAGTTCTCTGGGCCGTAACTGACGCTGAGGAGCGAAAGCGTGGGAGCGAACAGGATTAGATACCCTGGTAGTCCACGCCGTAAACGTTGGGCGCTAGATGTGGGGACCTTTCCACGGTTTCCGTGTCGTAGCTAACGCATTAAGCGCCCCGCCTGGGGAGTACGGCCGCAAGGCTAAAACTCAAAGGAATTGACGGGGGCCCGCACAAGCGGCGGAGCATGCGGATTAATTCGATGCAACGCGAAGAACCTTACCAAGGCTTGACATATACGAGAACGCTGCAGAAATGTAGAACTCTTTGGACACTCGTATACAGGTGGTGCATGGTTGTCGTCAGCTCGTGTCGTGAGATGTTGGGTTAAGTCCCGCAACGAGCGCAACCCTCGTCGCATGTTGCCAGCACGTCATGGTGGGAACTCATGTGAGACTGCCGGGGTCAACTCGGAGGAAGGTGGGGATGACGTCAAATCATCATGCCCCTTATGTCTTGGGCTTCACGCATGCTACAATGGCCGGTACAAAGGGCTGCGATGTCGTAAGGCGGAGCGAATCCCAAAAAGCCGGTCTCAGTTCGGATTGAGGTCTGCAACTCGACCTCATGAAGTCGGAGTCGCTAGTAATCGCAGATCAGCAACGCTGCGGTGAATACGTTCCCGGGCCTTGTACACACCGCCCGTCAAGTCATGAAAGTCGGTAACACCCGAAGCCGGTGGCCTAACCCTTGTGGAGGGAGCCGTCGAAGGTGGGATCGGTGATTAGGACTAAGTCGTATCAAGGTAGCCGTACCGGAAGGTGCGGCTGGATCACCTCCTT
Bacteria	Actinomycetota	Actinomycetes	Micrococcales	Microbacteriaceae	Agromyces	marinus	NA	DSM 26151; H23-8; NBRC 109019	https://lpsn.dsmz.de/species/agromyces-marinus	792386	GACGAACGCTGGCGGCGTGCTTAACACATGCAAGTCGAACGATGAGGCCCAGCTTGCTGGGTGGATTAGTGGCGAACGGGTGAGTAACACGTGAGTAACCTGCCCCTGACTCTGGGATAAGCGTTGGAAACGACGTCTAATACCGGATATGACCTTTCCCCGCATGGGGTTTGGTGGAAAGTTTTTCGGTTGGGGATGGACTCGCGGCCTATCAGCTTGTTGGTGAGGTAATGGCTCACCAAGGCGTCGACGGGTAGCCGGCCTGAGAGGGTGACCGGCCACACTGGGACTGAGACACGGCCCAGACTCCTACGGGAGGCAGCAGTGGGGAATATTGCACAATGGGCGCAAGCCTGATGCAGCAACGCCGCGTGCGGGATGACGGCCTTCGGGTTGTAAACCGCTTTTGTCAGGGAAGAAGGGCCTTCGGGCTTGACGGTACCTGGAGAAAAAGGACCGGCTAACTACGTGCCAGCAGCCGCGGTAATACGTAGGGTCCGAGCGTTGTCCGGAATTATTGGGCGTAAAGAGCTCGTAGGCGGTTTGTCGCGTCTGCTGTGAAATCCCGAGGCTCAACCTCGGGCCTGCAGTGGGTACGGGCAAACTTGAGTGGTGTAGGGGAGACTGGAATTCCTGGTGTAGCGGTGGAATGCGCAGATATCAGGAGGAACACCGATGGCGAAGGCAGGTCTCTGGGCACTTACTGACGCTGAGGAGCGAAAGCGTGGGGAGCGAACAGGATTAGATACCCTGGTAGTCCACGCCGTAAACGTTGGGCGCTAGATGTGGGGACCTTTCCACGGTTTCCGTGTCGTAGCTAACGCATTAAGCGCCCCGCCTGGGGAGTACGGCCGCAAGGCTAAAACTCAAAGGAATTGACGGGGGCCCGCACAAGCGGCGGAGCATGCGGATTAATTCGATGCAACGCGAAGAACCTTACCAAGGCTTGACATGACCGAGAACGCCGCAGAAATGTGGAACTCTTTGGACACTCGGTTACAGGTGGTGCATGGTTGTCGTCAGCTCGTGTCGTGAGATGTTGGGTTAAGTCCCGCAACGAGCGCAACCCTCGTCGCATGTTGCCAGCACGTTATGGTGGGGACTCATGTGAGACTGCCGGGGTCAACTCGGAGGAAGGTGGGGATGACGTCAAATCATCATGCCCCTTATGTCTTGGGCTTCACGCATGCTACAATGGCCGGTACAAAGGGCTGCGATGTCGTAAGGCGGAGCGAATCCCAAAAAGCCGGTCTCAGTTCGGATTGAGGTCTGCAACTCGACCTCATGAAGTCGGAGTCGCTAGTAATCGCAGATCAGCAACGCTGCGGTGAATACGTTCCCGGGCCTTGTACACACCGCCCGTCAAGTCATGAAAGTCGGTAACACCCGAAGCCGGTGGCCTAACCCTTGTGGAGGGAGCCGTCGAAGGTGGGATCGGTGATTAGGACTAAGTCGTAACAAGGTAGCCGTACCGGAAGGTGC
Bacteria	Actinomycetota	Actinomycetes	Micrococcales	Microbacteriaceae	Agromyces	mediolanus	NA	ATCC 14004; CIP 104860; DSM 20152; IFO 15704; JCM 3346; NBRC 15704; NCIB 7206; NCIMB 7206; VKM Ac-1388	https://lpsn.dsmz.de/species/agromyces-mediolanus	772992	GACGAACGCTGGCGGCGTGCTTAACACATGCAAGTCGAACGATGAACTTGGAGCTTGCTCTGGGGGATTAGTGGCGAACGGGTGAGTAACACGTGAGTAACCTGCCCTGGACTCTGGGATAACTTCGAGAAATCGGAGCTAATACCGGATAGGACCTTGCACCGCATGGTGTGGGGTGGGAAAGTTTTTCGGTTTGGGATGGACTCGCGGCCTATCAGCTTGTTGGTGAGGTAATGGCTCACCAAGGCGTCGACGGGTAGCCGGCCTGAGAGGGTGACCGGCCACACTGGGACTGAGACACGGCCCAGACTCCTACGGGAGGCAGCAGTGGGGAATATTGCACAATGGGCGCAAGCCTGATGCAGCAACGCCGCGTGCGGGATGACGGCCTTCGGGTTGTAAACCGCTTTTAGTAGGGAAGAAGCCTTCGGGTGACGGTACCTGCAGAAAAAGGACCGGCTAACTACGTGCCAGCAGCCGCGGTAATACGTAGGGTCCGAGCGTTGTCCGGAATTATTGGGCGTAAAGAGCTCGTAGGCGGTTTGTCGCGTCTGCTGTGAAAACTAGAGGCTCAACCTCTAGCGTTTGTCGCGTCTGCTGTGAAAACTAGAGGCTCAACCTCTAGCCTGCAGTGGGTACGGGCAGACTTGAGTGGTGTAGGGGAGACTGGAATTCCTGGTGTAGCGGTGGAATGCGCAGATATCAGGAGGAACACCGATGGCGAAGGCAGGTCTCTGGGCACTTACTGACGCTGAGGAGCGAAAGCGTGGGGAGCGAACAGGATTAGATACCCTGGTAGTCCACGCCGTAAACGTTGGGCGCTAGATGTGGGGACCTTTCCACGGTTTCCGTGTCGTAGCTAACGCATTAAGCGCCCCGCCTGGGGAGTACGGCCGCAAGGCTAAAACTCAAAGGAATTGACGGGGGCCCGCACAAGCGGCGGAGCATGCGGATTAATTCGATGCAACGCGAAGAACCTTACCAAGGCTTGACATACACGAGAACGGGCCAGAAATGGTCAACTCTTTGGACACTCGTGAACAGGTGGTGCATGGTTGTCGTCAGCTCGTGTCGTGAGATGTTGGGTTAAGTCCCGCAACGAGCGCAACCCTCGTCGCATGTTGCCAGCACGTTATGGTGGGGACTCATGTGAGACTGCCGGGGTCAACTCGGAGGAAGGTGGGGATGACGTCAAATCATCATGCCCCTTATGTCTTGGGCTTCACGCATGCTACAATGGCCGGTACAAAGGGCTGCGATGTCGTAAGGCGGAGCGAATCCCAAAAAGCCGGTCTCAGTTCGGATTGAGGTCTGCAACTCGACCTCATGAAGTCGGAGTCGCTAGTAATCGCAGATCAGCAACGCTGCGGTGAATACGTTCCCGGGCCTTGTACACACCGCCCGTCAAGTCATGAAAGTCGGTAACACCCGAAGCCGGTGGCCTAACCCTTGTGGAGGGAGCCGTCGAAGGTGGGATCGGTGATTAGGACTAAGTCGTAACAAGGTAGCCGTACCGA
Bacteria	Actinomycetota	Actinomycetes	Micrococcales	Microbacteriaceae	Agromyces	neolithicus	NA	23-23; DSM 16197; HKI 321; JCM 14322; NBRC 109084; NCIMB 13990	https://lpsn.dsmz.de/species/agromyces-neolithicus	772993	CAASCTGGCGGCGTGCTTAACCATGCAAGTCGTYCGATGAACCGGGTGCTTGCACTTGGGGATTAGTGGCGAACGGGTGAGTAACACGTGAGTAACCTGCCCTGGACTCTGGGATAACCCCGAGAAATCGGAGCTAATACCGGATAGGACCTTTCACCGCATGGTGGGGGGTGGAAAGTTTTTCGGTTTGGGATGGACTCGCGGCCTATCAGCTTGTTGGTGAGGTAATGGCTCACCAAGGCGTCGACGGGTAGCCGGCCTGAGAGGGTGACCGGCCACACTGGGACTGAGACACGGCCCAGACTCCTACGGGAGGCAGCAGTGGGGAATATTGCACAATGGGCGCAAGCCTGATGCAGCAACGCCGCGTGCGGGATGACGGCCTTCGGGTTGTAAACCGCTTTTAGTAAGGAAGAAGGGCAGTCTTCGGGCTGTTTGACGGTACTTGCAGAAAAAGGACCGGCTAACTACGTGCCAGCAGCCGCGGTAATACGTAGGGTCCGAGCGTTGTCCGGAATTATTGGGCGTAAAGAGCTCGTAGGCGGTTTGTCGCGTCTGCTGTGAAATCCCGAGGCTCAACCTCGGGTCTGCAGTGGGTACGGGCAGACTGGAGTGCGGTAGGGGAGAATGGAATTCCTGGTGTAGCGGTGGAATGCGCAGATATCAGGAGGAACACCGATGGCGAAGGCAGTTCTCTGGGCCGTAACTGACGCTGAGGAGCGAAAGCGTGGGGAGCGAACAGGATTAGATACCCTGGTAGTCCACGCCGTAAACGTTGGGCGCTAGATGTGGGGACCTTTNCCACGGTTTCCGTGTCGTAGCTAACGCATTAAGCGCCCCGCCTGGGGAGTACGGCCGCAAGGCTAAAACTCAAAGGAATTGACGGGGGCCCGCACAAGCGGCGGAGCATGCGGATTAATTCGATGCAACGCGAAGAACCTTACCAAGGCTTGACATGACCGAGAACGCCGCAGAAATGTGGAACTCTTTGGACACTCGGTTACAGGTGGTGCATGGTTGTCGTCAGCTCGTGTCGTGAGATGTTGGGTTAAGTCCCGCAACGAGCGCAACCCTCGTCGCATGTTGCCAGCACGTTATGGTGGGAACTCATGTGAGACTGCCGGGGTCAACTCGGAGGAAGGTGGGGATGACGTCAAATCATCATGCCCCTTATGTCTTGGGCTTCACGCATGCTACAATGGCCGGTACAAAGGGCTGCGATGTCGTAAGGCGGAGCGAATCCCAAAAAGCCGGTCTCAGTTCGGATTGAGGTCTGCAACTCGACCTCATGAAGTCGGAGTCGCTAGTAATCGCAGATCAGCAACGCTGCGGTGAATACGTTCCCGGGCCTTGTACACACCGCCCGTCAAGTCATGAAAGTCGGTAACACCCGAAGCCGGTGGCCTAACCCCTTGTGGGAGGGAGCCGTCGAAGTTGGGATCGGTGNATAGGACTAAGTCGAACAAGGAGCCGACCGAA
Bacteria	Actinomycetota	Actinomycetes	Micrococcales	Microbacteriaceae	Agromyces	protaetiae	NA	FW100M-8; KACC 19308; NBRC 113048	https://lpsn.dsmz.de/species/agromyces-protaetiae	5760	TTTTTGGAGAGTTTGATCCTGGCTCAGGACGAACGCTGGCGGCGTGCTTAACACATGCAAGTCGAACGATGAACTGGGAGCTTGCTCCTGGGGATTAGTGGCGAACGGGTGAGTAACACGTGAGTAACCTGCCCTGGACTCTGGGATAACCCCGAGAAATCGGAGCTAATACCGGATAGGACCTTGGATCGCATGATTCTTGGTGGAAAGTTTTTCGGTTTGGGATGGACTCGCGGCCTATCAGCTTGTTGGTGAGGTAATGGCTCACCAAGGCGTCGACGGGTAGCCGGCCTGAGAGGGTGACCGGCCACACTGGGACTGAGACACGGCCCAGACTCCTACGGGAGGCAGCAGTGGGGAATATTGCACAATGGGCGAAAGCCTGATGCAGCAACGCCGCGTGCGGGATGACGGCCTTCGGGTTGTAAACCGCTTTTAGTAAGGAAGAAGCCCTTTGGGGTGACGGTACTTGCAGAAAAAGGACCGGCTAACTACGTGCCAGCAGCCGCGGTAATACGTAGGGTCCGAGCGTTGTCCGGAATTATTGGGCGTAAAGAGCTCGTAGGCGGTTTGTCGCGTCTGCTGTGAAATCTAGAGGCTCAACCTCTAGCCTGCAGTGGGTACGGGCAGACTTGAGTGGTGTAGGGGAGACTGGAATTCCTGGTGTAGCGGTGGAATGCGCAGATATCAGGAGGAACACCGATGGCGAAGGCAGGTCTCTGGGCACTTACTGACGCTGAGGAGCGAAAGCGTGGGGAGCGAACAGGATTAGATACCCTGGTAGTCCACGCCGTAAACGTTGGGCGCTAGATGTGGGGACCTTTCCACGGTTTCCGTGTCGTAGCTAACGCATTAAGCGCCCCGCCTGGGGAGTACGGCCGCAAGGCTAAAACTCAAAGGAATTGACGGGGGCCCGCACAAGCGGCGGAGCATGCGGATTAATTCGATGCAACGCGAAGAACCTTACCAAGGCTTGACATGACCGAGAACGGGCCAGAAATGGTCAACTCTTTGGACACTCGGTTACAGGTGGTGCATGGTTGTCGTCAGCTCGTGTCGTGAGATGTTGGGTTAAGTCCCGCAACGAGCGCAACCCTCGTCGCATGTTGCCAGCACGTTATGGTGGGGACTCATGTGAGACTGCCGGGGTCAACTCGGAGGAAGGTGGGGATGACGTCAAATCATCATGCCCCTTATGTCTTGGGCTTCACGCATGCTACAATGGCCGGTACAAAGGGCTGCGATGTCGTAAGGCGGAGCGAATCCCAAAAAGCCGGTCTCAGTTCGGATTGAGGTCTGCAACTCGACCTCATGAAGTCGGAGTCGCTAGTAATCGCAGATCAGCAACGCTGCGGTGAATACGTTCCCGGGCCTTGTACACACCGCCCGTCAAGTCATGAAAGTCGGTAACACCCGAAGCCGGTGGCCTAACCCTTGTGGAGGGAGCCGTCGAAGGTGGGATCGGTGATTAGGACTAAGTCGTAACAAGGTAGCCGTACCGGAAGGTGCGGCTGGATCACCTCCTTT
Bacteria	Actinomycetota	Actinomycetes	Micrococcales	Microbacteriaceae	Agromyces	ramosus	NA	ATCC 25173; CIP 103037; DSM 43045; IFO 13899; JCM 3108; LMG 16680; NBRC 13899; VKM Ac-1198	https://lpsn.dsmz.de/species/agromyces-ramosus	772994	GACGAACGCTGGCGGCGTGCTTAACACATGCAAGTCGAACGATGATCTGGCAGCTTGCTGCTGGGGATTAGTGGCGAACGGGTGAGTAACACGTGAGTAACCTGCCCTGGACTCTGGGATAACCCCGAGAAATCGGAGCTAATACCGGATAGGACCTGGAACCGCATGGTTTTGGGTGGAAAGTTTTTCGGTCTGGGATGGACTCGCGGCCTATCAGCTTGTTGGTGAGGTAATGGCTCACCAAGGCGTCGACGGGTAGCCGGCCTGAGAGGGTGACCGGCCACACTGGGACTGAGACACGGCCCAGACTCCTACGGGAGGCAGCAGTGGGGAATATTGCACAATGGGCGCAAGCCTGATGCAGCAACGCCGCGTGAGGGATGACGGCCTTCGGGTTGTAAACCTCTTTTAGTAGGGAAGAAGGGCTTCGGCTTGACGGTACCTGCAGAAAAAGCACCGGCTAACTACGTGCCAGCAGCCGCGGTAATACGTAGGGTGCGAGCGTTGTCCGGAATTATTGGGCGTAAAGAGCTCGTAGGCGGTTTGTCACGTCTGCTGTGAAATCCCGAGGCTCAACCTCGGGCCTGCAGTGGGTACGGGCAGACTGGAGTGCGGTAGGGGAGAATGGAATTCCTGGTGTAGCGGTGGAATGCGCAGATATCAGGAGGAACACCGATGGCGAAGGCAGTTCTCTGGGCCGTAACTGACGCTGAGGAGCGAAAGCGTGGGGAGCGAACAGGATTAGATACCCTGGTAGTCCACGCCGTAAACGTTGGGCGCTAGATGTGGGGACCTTTCCACGGTTTCCGTGTCGTAGCTAACGCATTAAGCGCCCCGCCTGGGGAGTACGGCCGCAAGGCTAAAACTCAAAGGAATTGACGGGGGCCCGCACAAGCGGCGGAGCATGCGGATTAATTCGATGCAACGCGAAGAACCTTACCAAGGCTTGACATAACCGAGAACGCCGCAGAAATGTGGAACTCTTTGGACACTCGGTTACAGGTGGTGCATGGTTGTCGTCAGCTCGTGTCGTGAGATGTTGGGTTAAGTCCCGCAACGAGCGCAACCCTCGTCGTATGTTGCCAGCACGTCATGGTGGGAACTCATATGAGACTGCCGGGGTCAACTCGGAGGAAGGTGGGGATGACGTCAAATCATCATGCCCCTTATGTCTTGGGCTTCACGCATGCTACAATGGCCGGTACAAAGGGCTGCGATGTCGTAAGGCGGAGCGAATCCCAAAAAGCCGGTCTCAGTTCGGATTGAGGTCTGCAACTCGACCTCATGAAGTCGGAGTCGCTAGTAATCGCAGATCAGCAACGCTGCGGTGAATACGTTCCCGGGCCTTGTACACACCGCCCGTCAAGTCATGAAAGTCGGTAACACCCGAAGCCGGTGGCCTAACCCTTGTGGAGGGAGCCGTCGAAGGTGGGATCGGTGATTAGGACTAAGTCGTAACAAGGTAGCCGTACCGGAAGGTGC
Bacteria	Actinomycetota	Actinomycetes	Micrococcales	Microbacteriaceae	Agromyces	rhizosphaerae	NA	14; DSM 14597; IFO 16236; JCM 11432; NBRC 16236; VKM Ac-2086	https://lpsn.dsmz.de/species/agromyces-rhizosphaerae	7438	TTTGATCCTGGCTCAGACGAACGCTGGCGGCGTGCTTAACACATGCAAGTCGAACGATGAACCGGTGCTTGCACCGGGGATTAGTGGCGAACGGGTGAGTAACACGTGAGTAACCTGCCCTGGACTCTGGGATAACCCCGAGAAATCGGAGCTAATACCGGATAGGACTTCGCACCGCATGGTGTGGGGTGGAAAGTTTTTCGGTTTGGGATGGACTCGCGGCCTATCAGCTTGTTGGTGAGGTAATGGCTCACCAAGGCGTCGACGGGTAGCCGGCCTGAGAGGGTGACCGGCCACACTGGGACTGAGACACGGCCCAGAACTCTACGGGAGGCAGCAGTGGGGAATATTGCACAATGGGCGCAAGCCTGATGCAGCAACGCCGCGTGAGGGATGACGGCCTTCGGGTTGTAAACCTCTTTTAGTAGGGAAGAAGGGCTTCGGCTTGACGGTACCTGCAGAAAAAGCACCGGCTAACTACGTGCCAGCAGCCGCGGTAATACGTAGGGTGCAAGCGTTGTCCGGAATTATTGGGCGTAAAGAGCTCGTAGGCGGTTTGTCGCGTCTGCTGTGAAAAACCGAGGCTCAACCTCGCGCCTGCAGTGGGTACGGGCAGACTCGAGTGCGGTAGGGGAGACTGGAATTCCTGGTGTAGCGGTGGAATGCGCAGATATCAGGAGGAACACCGATGGCGAAGGCAGGTCTCTGGGCCGTAACTGACGCTGAGGAGCGAAAGCGTGGGGAGCGAACAGGATTAGATACCCCGGTAGTCCACGCCGTAAACGTTGGGCACTAGATGTGGGGCTCTTTCCACGGGTTCCGGGTCGTTAGTAACGCATTAAGCGCCCCGCCTGGGGAGTACGGCCGCAAGGCTAAAACTCAAAGGAATTGACGGGGGCCCGCACAAGCGGCGGAGCATGCGGATTAATTCGATGCAACGCGAAGAACCTTACCAAGGCTTGACATATACGAGAACGCCTCAGAAATGAGGAACTCTTTGGACACTCGTATACAGGTGGTGCATGGTTGTCGTCAGCTCGTGTCGTGAGATGTTGGGTTAAGTCCCGCAACGAGCGCAACCCTCGTCCTCTGTTGCCAGCACGTCATGGTGGGAACTCAGGGGAAACTGCCGGGGTCAACTCGGAGGAAGGTGGGGATGACGTCAAATCATCATGCCCCTTATGTCTTGGGCTTCACGCATGCTACAATGGCCGGTACAAAGGGCTGCGATGTCGTAAGGCGGAGCGAATCCCAAAAAGCCGGTCTCAGTTCGGATTGAGGTCTGCAACTCGACCTCATGAAGTCGGAGTCGCTAGTAATCGCAGATCAGCAACGCTGCGGTGAATACGTTCCCGGGCCTTGTACACACCGCCCGTCAAGTCATGAAAGTCGGTAACACCCGAAGCCGGTGGCCCAACCCTTGTGGAGGGACTGTCGAAGGTGGGATCGGTGATTAGGACTAAGTCGTAACAAGGTAGCCGTACCGGAATGTGCGCTGGCACTCCTCCTA
Bacteria	Actinomycetota	Actinomycetes	Micrococcales	Microbacteriaceae	Agromyces	salentinus	NA	20-5; DSM 16198; HKI 320; JCM 14323; NCIMB 13989	https://lpsn.dsmz.de/species/agromyces-salentinus	772996	TGCTCTGGGGGATTACTGGCGAACGGGTGAGTAACACGTGAGTAACCTGCCCTGGACTCTGGGATAAGCGTTGGAAACGACGTCTAATACCGGATAGGACCTCGGATCGCATGATCTGGGGTGGAAAGTTTTTCGGTCTGGGATGGACTCGCGGCCTATCAGCTTGTTGGTGAGGTAATGGCTCACCAAGGCGTCGACGGGTAGCCGGCCTGAGAGGGTGACCGGCCACACTGGGACTGAGACACGGTCCCAGACTCCTACGGGAGGCAGCAGTGGGGAATATTGCACAATGGGCGAAAGCCTGATGCAGCAACGCCGCGTGCGGGATGACGGCCTTCGGGTTGTAAACCGCTTTTAGTAGGGAAGAAGGGCTTCGGCTTGACGGTACCTGCAGAAAAAGGACCGGCTAACTACGTGCCAGCAGCCGCGGTAATACGTAGGGTCCGAGCGTTGTCCGGAATTATTGGGCGTAAAGAGCTCGTAGGCGGTTTGTCGCGTCTGCTGTGAAATCTGGAGGCTCAACCTCCAGCCTGCAGTGGGTACGGGCAGACTAGAGTGCGGTAGGGGAGAATGGAATTCCTGGTGTAGCGGTGGAATGCGCAGATATCAGGAGGAACACCGATGGCGAAGGCAGTTCTCTGGGCCGTAACTGACGCTGAGGAGCGAAAGCGTGGGGAGCGAACAGGATTAGATACCCTGGGTAGTCCCACGCCGTAAACGTTGGGCGCTAGATGTGGGGACCTTTCCACGGTTTCCCGTGTCCGTAGCTAACGCCATTAAGCGCCCCCCCCTTGGGGAGTACCGGCCGCAAGGGCTAAAACTCAAAGGAATTGACGGGGGCCCGCACAAGCGGCGGAGCATGCGGATTAATTCGATGCAACGCGAAGAACCTTACCAAGGCTTGACATAACCGAGAACTCCGCAGAAATGTGGAACTCTTTGGAACACTCGGTTACAGGTGGTGCATGGTTGTCGTCAGCTCGTGTCGTGAGATGTTGGGTTAAGTCCCGCAACGAGCGCAACCCTCGTCGCATGTTGCCAGCACGTAATGGTGGGAACTCATGTGAGACTGCCGGGGTCAACTCGGAGGAAGGTGGGGATGACGTCAAATCATCATGCCCCTTATGTCTTGGGCTTCACGCATGCTACAATGGCCGGTACAAAGGGCTGCGATGTCGTAAGGCGGAGCGAATCCCAAAAAGCCGGTCTCAGTTCGGATTGAGGTCTGCAACTCGACCTCATGAAGTCGGAGTCGCTAGTAATCGCAGATCAGCAACGCTGCGGTGAATACGTTCCCGGGCCTTGTACACACCGCCCGTCAAGTCATGAAAGTCGGTAACACCCGAAGCCGGTGGCCTAACCCTTGTGGAGGGAGCCGTCG
Bacteria	Actinomycetota	Actinomycetes	Micrococcales	Microbacteriaceae	Agromyces	seonyuensis	NA	KCTC 49423; LMG 31762; MMS17-SY077	https://lpsn.dsmz.de/species/agromyces-seonyuensis	36050	CAGGACGAACGCTGGCGGCGTGCTTAACACATGCAAGTCGAACGATGAACTTTGGAGCTTGCTCTGGGGGGATTAGTGGCGAACGGGTGAGTAACACGTGAGTAACCTGCCCTGGACTCTGGGATAAGCGCTGGAAACGGCGTCTAATACCGGATAGGACCTCTGGCCGCATGGTCGGGGGTGGAAAGTTTTTTCGGTCTGGGATGGACTCGCGGCCTATCAGCTTGTTGGTGAGGTAATGGCTCACCAAGGCGTCGACGGGTAGCCGGCCTGAGAGGGTGACCGGCCACACTGGGACTGAGACACGGCCCAGACTCCTACGGGAGGCAGCAGTGGGGAATATTGCACAATGGGCGAAAGCCTGATGCAGCAACGCCGCGTGGGGGATGACGGCCTTCGGGTTGTAAACCTCTTTTAGTAGGGAAGAAGGGCTTCGGCTTGACGGTACCTGCAGAAAAAGGACCGGCTAACTACGTGCCAGCAGCCGCGGTAATACGTAGGGTCCGAGCGTTGTCCGGAATTATTGGGCGTAAAGAGCTCGTAGGCGGTTTGTCGCGTCTGCTGTGAAAACCAGAGGCTCAACCTCTGGCCTGCAGTGGGTACGGGCAGACTTGAGTGCGGTAGGGGAGAATGGAATTCCTGGTGTAGCGGTGGAATGCGCAGATATCAGGAGGAACACCGATGGCGAAGGCAGTTCTCTGGGCCGTAACTGACGCTGAGGAGCGAAAGCGTGGGGAGCGAACAGGATTAGATACCCTGGTAGTCCACGCCGTAAACGTTGGGCGCTAGATGTGGGGACCTTTCCACGGTTTCCGTGTCGTAGCTAACGCATTAAGCGCCCCGCCTGGGGAGTACGGCCGCAAGGCTAAAACTCAAAGGAATTGACGGGGGCCCGCACAAGCGGCGGAGCATGCGGATTAATTCGATGCAACGCGAAGAACCTTACCAAGGCTTGACATACACGAGAACGGGCCAGAAATGGTCAACTCTTTGGACACTCGTGAACAGGTGGTGCATGGTTGTCGTCAGCTCGTGTCGTGAGATGTTGGGTTAAGTCCCGCAACGAGCGCAACCCTCGTCGCATGTTGCCAGCACGTTATGGTGGGGACTCATGTGAGACTGCCGGGGTCAACTCGGAGGAAGGTGGGGATGACGTCAAATCATCATGCCCCTTATGTCTTGGGCTTCACGCATGCTACAATGGCCGGTACAAAGGGCTGCGATGTCGTAAGGCGGAGCGAATCCCAAAAAGCCGGTCTCAGTTCGGATTGAGGTCTGCAACTCGACCTCATGAAGTCGGAGTCGCTAGTAATCGCAGATCAGCAACGCTGCGGTGAATACGTTCCCGGGCCTTGTACACACCGCCCGTCAAGTCATGAAAGTCGGTAACACCCGAAGCCGGTGGCCTAACCCTTGTGGAGGGAGCCGTCGAAGGTGGGATCGGTGATA
Bacteria	Actinomycetota	Actinomycetes	Micrococcales	Microbacteriaceae	Agromyces	soli	NA	DSM 27631; JCM 16247; KCTC 19549; MJ21; NBRC 109063	https://lpsn.dsmz.de/species/agromyces-soli	789260	GCTCAGGACGAACGCTGGCGGCGTGCTTAACACATGCAAGTCGAACGATGAACTTGGGAGCTTGCTCTGGGGGATTAGTGGCGAACGGGTGAGTAACACGTGAGTAACCTGCCCTGGACTCTGGGATAACTTCGAGAAATCGGAGCTAATACCGGATAGGACCTTGCACCGCATGGTGTGGGGTGGAAAGTTTTTCGGTTTGGGATGGACTCGCGGCCTATCAGCTTGTTGGTGAGGTAATGGCTCACCAAGGCGTCGACGGGTAGCCGGCCTGAGAGGGTGACCGGCCACACTGGGACTGAGACACGGCCCAGACTCCTACGGGAGGCAGCAGTGGGGAATATTGCACAATGGGCGCAAGCCTGATGCAGCAACGCCGCGTGCGGGATGACGGCCTTCGGGTTGTAAACCGCTTTTAGTAGGGAAGAAGCCTTCGGGTGACGGTACCTGCAGAAAAAGGACCGGCTAACTACGTGCCAGCAGCCGCGGTAATACGTAGGGTCCGAGCGTTGTCCGGAATTATTGGGCGTAAAGAGCTCGTAGGCGGTTTGTCGCGTCTGCTGTGAAAACTAGAGGCTCAACCTCTAGCCTGCAGTGGGTACGGGCAGACTTGAGTGGTGTAGGGGAGACTGGAATTCCTGGTGTAGCGGTGGAATGCGCAGATATCAGGAGGAACACCGATGGCGAAGGCAGGTCTCTGGGCACTTACTGACGCTGAGGAGCGAAAGCGTGGGGAGCGAACAGGATTAGATACCCTGGTAGTCCACGCCGTAAACGTTGGGCGCTAGATGTGGGGACCTTTCCACGGTTTCCGTGTCGTAGCTAACGCATTAAGCGCCCCGCCTGGGGAGTACGGCCGCAAGGCTAAAACTCAAAGGAATTGACGGGGGCCCGCACAAGCGGCGGAGCATGCGGATTAATTCGATGCAACGCGAAGAACCTTACCAAGGCTTGACATACACGAGAACGGGCCAGAAATGGTCAACTCTTTGGACACTCGTGAACAGGTGGTGCATGGTTGTCGTCAGCTCGTGTCGTGAGATGTTGGGTTAAGTCCCGCAACGAGCGCAACCCTCGTCGCATGTTGCCAGCACGTTATGGTGGGGACTCATGTGAGACTGCCGGGGTCAACTCGGAGGAAGGTGGGGATGACGTCAAATCATCATGCCCCTTATGTCTTGGGCTTCACGCATGCTACAATGGCCGGTACAAAGGGCTGCGATGTCGTAAGACGGAGCGAATCCCAAAAAGCCGGTCTCAGTTCGGATTGAGGTCTGCAACTCGACCTCATGAAGTCGGAGTCGCTAGTAATCGCAGATCAGCAACGCTGCGGTGAATACGTTCCCGGGCCTTGTACACACCGCCCGTCAAGTCATGAAAGTCGGTAACACCCGAAGCCGGTGGCCTAA
Bacteria	Actinomycetota	Actinomycetes	Micrococcales	Microbacteriaceae	Agromyces	subbeticus	NA	DSM 16689; HKI 340; JCM 14324; NCIMB 14025; Z33	https://lpsn.dsmz.de/species/agromyces-subbeticus	772997	CCTGTGGATCCCTCNTTACATGACAAGTCCAACGATGAAGCCCAGCTTGCTGGGTGGATTAGTGGCGAACGGGTGAGTAACACGTGAGTAACCTGCCCTGGACTCTGGGATAACCCCGAGAAATCGGAGCTAATACCGGATAGGACCTGGAACCGCATGGTTTTGGGTGGAAAGTTTTTCGGTCTGGGATGGACTCGCGGCCTATCAGCTTGTTGGTGAGGTAATGGCTCACCAAGGCGTCGACGGGTAGCCGGCCTGAGAGGGTGACCGGCCACACTGGGACTGAGACACGGCCCAGACTCCTACGGGAGGCAGCAGTGGGGAATATTGCACAATGGGCGCAAGCCTGATGCAGCAACGCCGCGTGAGGGATGACGGCCTTCGGGTTGTAAACCTCTTTTAGTAAGGAAGAAGGGGAGCTTGCTCCTTGACGGTACTTGCAGAAAAAGGACCGGCTAACTACGTGCCAGCAGCCGCGGTAATACGTAGGGTCCGAGCGTTGTCCGGAATTATTGGGCGTAAAGAGCTCGTAGGCGGTTTGTCACGTCTGCTGTGAAATCCCGAGGCTCAACCTCGGGTCTGCAGTGGGTACGGGCAGACTAGAGTGCGGTAGGGGAGAATGGAATTCCTGGTGTAGCGGTGGAATGCGCAGATATCAGGAGGAACACCGATGGCGAAGGCAGTTCTCTGGGCCGTAACTGACGCTGAGGAGCGAAAGCGTGGGGAGCGAACAGGATTAGATACCCTGGTAGTCCACGCCGTAAACGTTGGGCGCTAGATGTGGGGACCTTTCCACGGTTTCCGTGTCGTAGCTAACGCATTAAGCGCCCCGCCTGGGGAGTACGGCCGCAAGGCTAAAACTCAAAGGAATTGACGGGGGCCCGCACAAGCGGCGGAGCATGCGGATTAATTCGATGCAACGCGAAGAACCTTACCAAGGCTTGACATAACCGAGAACGCCGCAGAAATGTGGAACTCTTTGGACACTCGGTTACAGGTGGTGCATGGTTGTCGTCAGCTCGTGTCGTGAGATGTTGGGTTAAGTCCCGCAACGAGCGCAACCCTCGTCGTATGTTGCCAGCACGTAATGGTGGGAACTCATATGAGACTGCCGGGGTCAACTCGGAGGAAGGTGGGGATGACGTCAAATCATCATGCCCCTTATGTCTTGGGCTTCACGCATGCTACAATGGCCGGTACAAAGGGCTGCGATGTCGTAAGGCGGAGCGAATCCCAAAAAGCCGGTCTCAGTTCGGATTGAGGTCTGCAACTCGACCTCATGAAGTCGGAGTCGCTAGTAATCGCAGATCAGCAACGCTGCGGTGAATACGTTCCCGGGCCTTGTACACACCGCCCGTCAAGTCATGAAAGTCGGTAACACCCGAAGCCAGTGGCCTAACCGCAAGGAGGGAGCTGTCGAAGGTGGGATCGGTGANGAGGACTAAGTTTATACNNGGNTCCGCTCAGA
Bacteria	Actinomycetota	Actinomycetes	Micrococcales	Microbacteriaceae	Agromyces	subtropicus	NA	DSM 26153; IY07-56; NBRC 106454	https://lpsn.dsmz.de/species/agromyces-subtropicus	791604	CGAACGCTGGCGGCGTGCTTAACACATGCAAGTCGAACGATGAACCGGGTGCTTGCACTTGGGGATTAGTGGCGAACGGGTGAGTAACACGTGAGTAACCTGCCCTGGACTCTGGGATAACCCCGAGAAATCGGAGCTAATACCGGATAGGACCTTGGATCGCATGATCTGGGGTGGAAAGTTTTTCGGTTTGGGATGGACTCGCGGCCTATCAGCTTGTTGGTGAGGTAATGGCTCACCAAGGCGTCGACGGGTAGCCGGCCTGAGAGGGTGACCGGCCACACTGGGACTGAGACACGGCCCAGACTCCTACGGGAGGCAGCAGTGGGGAATATTGCACAATGGGCGCAAGCCTGATGCAGCAACGCCGCGTGCGGGACGACGGCCTTCGGGTTGTAAACCGCTTTTAGTAGGGAAGAAGCCTTCGGGTGACGGTACCTGCAGAAAAAGGACCGGCTAACTACGTGCCAGCAGCCGCGGTAATACGTAGGGTCCGAGCGTTGTCCGGAATTATTGGGCGTAAAGAGCTCGTAGGCGGTTTGTCGCGTCTGCTGTGAAATCCCGGGGCTCAACTCCGGGCCTGCAGTGGGTACGGGCAGACTTGAGTGGTGTAGGGGAGACTGGAATTCCTGGTGTAGCGGTGGAATGCGCAGATATCAGGAGGAACACCGATGGCGAAGGCAGGTCTCTGGGCACTTACTGACGCTGAGGAGCGAAAAGCGTGGGGAGCGAACAGGATTAGATACCCTGGTAGTCCACGCCGTAAACGTTGGGCGCTAGATGTGGGGACCTTTCCACGGTTTCCGTGTCGTAGCTAACGCATTAAGCGCCCCGCCTGGGGAGTACGGCCGCAAGGCTAAAACTCAAAGGAATTGACGGGGGCCCGCACAAGCGGCGGAGCATGCGGATTAATTCGATGCAACGCGAAGAACCTTACCAAGGCTTGACATATACGAGAACACCGTAGAGATACGGGACTCTTTGGACACTCGTATACAGGTGGTGCATGGTTGTCGTCAGCTCGTGTCGTGAGATGTTGGGTTAAGTCCCGCAACGAGCGCAACCCTCGTCGCATGTTGCCAGCACGTTATGGTGGGGACTCATGTGAGACTGCCGGGGTCAACTCGGAGGAAGGTGGGGATGACGTCAAATCATCATGCCCCTTATGTCTTGGGCTTCACGCATGCTACAATGGCCGGTACAAAGGGCTGCGATGTCGTAAGGCGGAGCGAATCCCAAAAAGCCGGTCTCAGTTCGGATTGAGGTCTGCAACTCGACCTCATGAAGTCGGAGTCGCTAGTAATCGCAGATCAGCAACGCTGCGGTGAATACGTTCCCGGGCCTTGTACACACCGCCCGTCAAGTCATGAAAGTCGGTAACACCCGAAGCCGGTGGCCTAACCCTTGTGGAGGGAGCCGTCGAAGGTGGGATCGGTGATTAGGACTAAGTCGTAACAAGGTAGCCGTACCGGA
Bacteria	Actinomycetota	Actinomycetes	Micrococcales	Microbacteriaceae	Agromyces	tardus	NA	CGMCC 4.7419; DSM 105049; SJ-23	https://lpsn.dsmz.de/species/agromyces-tardus	5514	AGAGTTTGATCCTGGCTCAGGACGAACGCTGGCGGCGTGCTTAACACATGCAAGTCGAACGATGATCCGGTGCTTGCACCGGGGATTAGTGGCGAACGGGTGAGTAACACGTGAGTAACCTGCCCTGGACTCTGGGATAACCCCGAGAAATCGGAGCTAATACCGGATAGGACCTCGAATCGCATGGTTTGGGGTGGAAAGTTTTTCGGTCTGGGATGGACTCGCGGCCTATCAGCTTGTTGGTGAGGTAATGGCTCACCAAGGCGTCGACGGGTAGCCGGCCTGAGAGGGTGACCGGCCACACTGGGACTGAGACACGGCCCAGACTCCTACGGGAGGCAGCAGTGGGGAATATTGCACAATGGGCGCAAGCCTGATGCAGCAACGCCGCGTGAGGGATGACGGCCTTCGGGTTGTAAACCTCTTTTAGTAGGGAAGAAGGGCTTCGGCTTGACGGTACCTGCAGAAAAAGGACCGGCTAACTACGTGCCAGCAGCCGCGGTAATACGTAGGGTCCGAGCGTTGTCCGGAATTATTGGGCGTAAAGAGCTCGTAGGCGGTTTGTCGCGTCTGCTGTGAAATCCCGAGGCTCAACCTCGGGCCTGCAGTGGGTACGGGCAGACTTGAGTGCGGTAGGGGAGAATGGAATTCCTGGTGTAGCGGTGGAATGCGCAGATATCAGGAGGAACACCGATGGCGAAGGCAGTTCTCTGGGCCGTAACTGACGCTGAGGAGCGAAAGCGTGGGGAGCGAACAGGATTAGATACCCTGGTAGTCCACGCCGTAAACGTTGGGCGCTAGATGTGGGGACCTTCCACGGTTTCCGTGTCGTAGCTAACGCATTAAGCGCCCCGCCTGGGGAGTACGGCCGCAAGGCTAAAACTCAAAGGAATTGACGGGGGCCCGCACAAGCGGCGGAGCATGCGGATTAATTCGATGCAACGCGAAGAACCTTACCAAGGCTTGACATAACCGAGAACGCCGCAGAAATGTGGAACTCTTTGGACACTCGGTTACAGGTGGTGCATGGTTGTCGTCAGCTCGTGTCGTGAGATGTTGGGTTAAGTCCCGCAACGAGCGCAACCCTCGTCGTATGTTGCCAGCACGTAATGGTGGGAACTCATATGAGACTGCCGGGGTCAACTCGGAGGAAGGTGGGGATGACGTCAAATCATCATGCCCCTTATGTCTTGGGCTTCACGCATGCTACAATGGCCGGTACAAAGGGCTGCGATGTCGTAAGGCGGAGCGAATCCCAAAAAGCCGGTCTCAGTTCGGATTGAGGTCTGCAACTCGACCTCATGAAGTCGGAGTCGCTAGTAATCGCAGATCAGCAACGCTGCGGTGAATACGTTCCCGGGCCTTGTACACACCGCCCGTCAAGTCATGAAAGTCGGTAACACCCGAAGCCGGTGGCCTAACCCTTGTGGAGGGAGCCGTCGAAGGTGGGATCGGTGATTAGGACTAAGTCGTAACAAGGTAGCCGTACCGGAAGGTGCGGCTGGATCACCTCCTT
Bacteria	Actinomycetota	Actinomycetes	Micrococcales	Microbacteriaceae	Agromyces	terreus	NA	DS-10; DSM 22016; JCM 14581; KCTC 19216	https://lpsn.dsmz.de/species/agromyces-terreus	787367	GACGAACGCTGGCGGCGTGCTTAACACATGCAAGTCGAACGATGAACCCGGAGCTTGCTCTGGGGGATTAGTGGCGAACGGGTGAGTAACACGTGAGTAACCTGCCCTGGACTCTGGGATAAGCGTTGGAAACGACGTCTAATACCGGATAGGACCTCGAACCGCATGGTTTGGGGTGGAAAGTTTTTCGGTCTGGGATGGACTCGCGGCCTATCAGCTTGTTGGTGAGGTAATGGCTCACCAAGGCGTCGACGGGTAGCCGGCCTGAGAGGGTGACCGGCCACACTGGGACTGAGACACGGCCCAGACTCCTACGGGAGGCAGCAGTGGGGAATATTGCACAATGGGCGCAAGCCTGATGCAGCAACGCCGCGTGCGGGATGACGGCCTTCGGGTTGTAAACCGCTTTTAGTAGGGAAGAAGGGCTTCGGCTTGACGGTACCTGCAGAAAAAGGACCGGCTAACTACGTGCCAGCAGCCGCGGTAATACGTAGGGTCCGAGCGTTGTCCGGAATTATTGGGCGTAAAGAGCTCGTAGGCGGTTTGTCGCGTCTGCTGTGAAATCTGGAGGCTCAACCTCCAGCCTGCAGTGGGTACGGGCAGACTAGAGTGCGGTAGGGGAGAATGGAATTCCTGGTGTAGCGGTGGAATGCGCAGATATCAGGAGGAACACCGATGGCGAAGGCAGTTCTCTGGGCCGTAACTGACGCTGAGGAGCGAAAGCGTGGGGAGCGAACAGGATTAGATACCCTGGTAGTCCACGCCGTAAACGTTGGGCGCTAGATGTGGGGACCTTTCCACGGTTTCCGTGTCGTAGCTAACGCATTAAGCGCCCCGCCTGGGGAGTACGGCCGCAAGGCTAAAACTCAAAGGAATTGACGGGGGCCCGCACAAGCGGCGGAGCATGCGGATTAATTCGATGCAACGCGAAGAACCTTACCAAGGCTTGACATGACCGAGAACGCCGCAGAAATGTGGAACTCTTTGGACACTCGGTTACAGGTGGTGCATGGTTGTCGTCAGCTCGTGTCGTGAGATGTTGGGTTAAGTCCCGCAACGAGCGCAACCCTCGTCGCATGTTGCCAGCACGTAATGGTGGGAACTCATGTGAGACTGCCGGGGTCAACTCGGAGGAAGGTGGGGATGACGTCAAATCATCATGCCCCTTATGTCTTGGGCTTCACGCATGCTACAATGGCCGGTACAAAGGGCTGCGATGTCGTAAGGCGGAGCGAATCCCAAAAAGCCGGTCTCAGTTCGGATTGAGGTCTGCAACTCGACCTCATGAAGTCGGAGTCGCTAGTAATCGCAGATCAGCAACGCTGCGGTGAATACGTTCCCGGGCCTTGTACACACCGCCCGTCAAGTCATGAAAGTCGGTAACACCCGAAGCCGGTGGCCTAACCCTTGTGGAGGGAGCCGTCGAAGGTGGGATCGGTGATTAGGACT
Bacteria	Actinomycetota	Actinomycetes	Micrococcales	Microbacteriaceae	Agromyces	tropicus	NA	BCC 34764; CM9-9; DSM 27936; JCM 15672; NBRC 109073	https://lpsn.dsmz.de/species/agromyces-tropicus	789070	GGCTCAGGACGAACGCTGGCGGCGTGCTTAACACATGCAAGTCGAACGATGAAGCCTAGCTTGCTGGGTGGATTAGTGGCGAACGGGTGAGTAACACGTGAGTAACCTGCCCTGGACTCTGGGATAACCCCGAGAAATCGGAGCTAATACCGGATAGGACCTTTCCCCGCATGGGGTTTGGTGGAAAGTTTTTCGGTTTGGGATGGACTCGCGGCCTATCAGCTTGTTGGTGAGGTAATGGCTCACCAAGGCGTCGACGGGTAGCCGGCCTGAGAGGGTGACCGGCCACACTGGGACTGAGACACGGCCCAGACTCCTACGGGAGGCAGCAGTGGGGAATATTGCACAATGGGCGCAAGCCTGATGCAGCAACGCCGCGTGCGGGATGACGGCCTTCGGGTTGTAAACCGCTTTTGTCAGGGAAGAAGGGCTTCGGCTTGACGGTACCTGGAGAAAAAGGACCGGCTAACTACGTGCCAGCAGCCGCGGTAATACGTAGGGTCCGAGCGTTGTCCGGAATTATTGGGCGTAAAGAGCTCGTAGGCGGTTTGTCGCGTCTGCTGTGAAATCCAGGGGCTCAACCCCTGGCCTGCAGTGGGTACGGGCAGACTTGAGTGGTGTAGGGGAGACTGGAATTCCTGGTGTAGCGGTGGAATGCGCAGATATCAGGAGGAACACCGATGGCGAAGGCAGGTCTCTGGGCACTTACTGACGCTGAGGAGCGAAAGCGTGGGGAGCGAACAGGATTAGATACCCTGGTAGTCCACGCCGTAAACGTTGGGCGCTAGATGTGGGGACCTTTCCACGGTTTCCGTGTCGTAGCTAACGCATTAAGCGCCCCGCCTGGGGAGTACGGCCGCAAGGCTAAAACTCAAAGGAATTGACGGGGGCCCGCACAAGCGGCGGAGCATGCGGATTAATTCGATGCAACGCGAAGAACCTTACCAAGGCTTGACATACACCGGAACACCCTGGAGACAGGGGACTCTTTGGACACTGGTGTACAGGTGGTGCATGGTTGTCGTCAGCTCGTGTCGTGAGATGTTGGGTTAAGTCCCGCAACGAGCGCAACCCTCGTCGCATGTTGCCAGCACGTTATGGTGGGGACTCATGTGAGACTGCCGGGGTCAACTCGGAGGAAGGTGGGGATGACGTCAAATCATCATGCCCCTTATGTCTTGGGCTTCACGCATGCTACAATGGCCGGTACAAAGGGCTGCGATGTCGTAAGGCGGAGCGAATCCCAAAAAGCCGGTCTCAGTTCGGATTGAGGTCTGCAACTCGACCTCATGAAGTCGGAGTCGCTAGTAATCGCAGATCAGCAACGCTGCGGTGAATACGTTCCCGGGCCTTGTACACACCGCCCGTCAAGTCATGAAAGTCGGTAACACCCGAAGCCGGTGGCCTAACCCTTGTGGAGGGAGCCGTCGAAGGTGGGATCGGTGATTAGGACTAAGTCGTACAAAAGGTAACACTGAGTT
Bacteria	Actinomycetota	Actinomycetes	Micrococcales	Microbacteriaceae	Agromyces	ulmi	NA	DSM 15747; JCM 13315; LMG 21954; NBRC 109083; XIL01	https://lpsn.dsmz.de/species/agromyces-ulmi	772998	TAGAGTTTGATCCTGGCTCAGGACGAACGCTGGCGGCGTGCTTAACACATGCAAGTCGAACGATGAACCAGGTGCTTGCACCTGGGGATTAGTGGCGAACGGGTGAGTAACACGTGAGTAACCTGCCCTGGACTCTGGGATAACCCCGAGAAATCGGAGCTAATACCGGATAGGACTCTTCACCGCATGGTGGGGGGTGGAAAGTTTTTCGGTTTGGGATGGACTCGCGGCCTATCAGCTTGTTGGTGAGGTAATGGCTCACCAAGGCGTCGACGGGTAGCCGGCCTGAGAGGGTGACCGGCCACACTGGGACTGAGACACGGCCCAGACTCCTACGGGAGGCAGCAGTGGGGAATATTGCACAATGGGCGAAAGCCTGATGCAGCAACGCCGCGTGCGGGATGACGGCCTTCGGGTTGTAAACCGCTTTTAGTAAGGAAGAAGCCTTCGGGTGACGGTACTTGCAGAAAAAGGACCGGCTAACTACGTGCCAGCAGCCGCGGTAATACGTAGGGTCCGAGCGTTGTCCGGAATTATTGGGCGTAAAGAGCTCGTAGGCGGTTTGTCGCGTCTGCTGTGAAATCTAGAGGCTCAACCTCTAGCCTGCAGTGGGTACGGGCAGACTTGAGTGGTGTAGGGGAGACTGGAATTCCTGGTGTAGCGGTGGAATGCGCAGATATCAGGAGGAACACCGATGGCGAAGGCAGGTCTCTGGGCACTTACTGACGCTGAGGAGCGAAAGCGTGGGGAGCGAACAGGATTAGATACCCTGGTAGTCCACGCCGTAAACGTTGGGCGCTAGATGTGGGGACCTTTCCACGGTTTCCGTGTCGTAGCTAACGCATTAAGCGCCCCGCCTGGGGAGTACGGCCGCAAGGCTAAAACTCAAAGGAATTGACGGGGGCCCGCACAAGCGGCGGAGCATGCGGATTAATTCGATGCAACGCGAAGAACCTTACCAAGGCTTGACATGACCGAGAACGCTGCAGAAATGTGGAACTCTTTGGACACTCGGTTACAGGTGGTGCATGGTTGTCGTCAGCTCGTGTCGTGAGATGTTGGGTTAAGTCCCGCAACGAGCGCAACCCTCGTCGCATGTTGCCAGCACGTTATGGTGGGGACTCATGTGAGACTGCCGGGGTCAACTCGGAGGAAGGTGGGGATGACGTCAAATCATCATGCCCCTTATGTCTTGGGCTTCACGCATGCTACAATGGCCGGTACAAAGGGCTGCGATGTCGTAAGGCGGAGCGAATCCCAAAAAGCCGGTCTCAGTTCGGATTGAGGTCTGCAACTCGACCTCATGAAGTCGGAGTCGCTAGTAATCGCAGATCAGCAACGCTGCGGTGAATACGTTCCCGGGCCTTGTACACACCGCCCGTCAAGTCATGAAAGTCGGTAACACCCGAAGCCGGTGGCCTAACCCGTTTGGGAGGGAGCTGTCGAAGGTGGGATCGGTGATTAGGACTAAGTCGTAACAAGGTAGCCGTACCGGAAGGTGCGGTGGATCACCTCCTTA
Bacteria	Pseudomonadota	Gammaproteobacteria	Lysobacterales	Rhodanobacteraceae	Ahniella	affigens	NA	D13; JCM 31634; KACC 19270	https://lpsn.dsmz.de/species/ahniella-affigens	797729	GCTCAGATTGAACGCTGGCGGCATGCTTAACACATGCAAGTCGAACGGCAGCACAGCCCGCAAGGGTGGGTGGCGAGTGGCGGACGGGTGAGGAATACATCGGAATCTGCCCAGTCGTGGGGGATAACCAGCCGAAAGGTTGGCTAATACCGCATGCGACCGGAAGGTGAAAGCGGGGGACCCCTTAAAAGGCCTCGCGCGATTGGATGAGCCGATGTCGGATTAGCTAGTTGGTAGGGTAAAGGCCTACCAAGGCGACGATCCGTAGCTGGTCTGAGAGGATGATCAGCCACACTGGAACTGAGACACGGTCCAGACTCCTACGGGAGGCAGCAGTGGGGAATATTGGACAATGGGCGCAAGCCTGATCCAGCAATGCCGCGTGTGTGAAGAAGGCCTTCGGGTTGTAAAGCACTTTTGTCCGGAACGAAAAGCGACAGGTTAATAACCTGGCGTGCTGACGGTACCGGTTGAATAAGCACCGGCTAACTTCGTGCCAGCAGCCGCGGTAATACGAAGGGTGCAAGCGTTAATCGGAATTACTGGGCGTAAAGGGTGCGTAGACGGTTTGTTAAGTCGGATGTGAAAGCCCCGGGCTCAACCTGGGAACTGCATCTGATACTGGCAGGCTAGAGTGTGATAGAGGATGGTGGAATTCCCGGTGTAGCGGTGAAATGCGTAGAGATCGGGAGGAACATCTGTGGCGAAGGCGGCCATCTGGATCAACACTGACGTTGAGGCACGAAAGCGTGGGGAGCAAACAGGATTAGATACCCTGGTAGTCCACGCCCTAAACGATGTCGACTGGATGTTGGGTGCAACTTGGCACTCAGTATCGAAGCTAACGCGTTAAGTCGACCGCCTGGGGAGTACGCACGCAAGTGTGAAACTCAAAGGAATTGACGGGGGCCCGCACAAGCGGTGGAGTATGTGGTTTAATTCGATGCAACGCGAAGAACCTTACCTGGCCTTGACATGTCCGGAATCCTGCAGAGATGTGGGAGTGCCTTCGGGAATCGGAACACAGGTGCTGCATGGCTGTCGTCAGCTCGTGTCGTGAGATGTTGGGTTAAGTCCCGCAACGAGCGCAACCCTTGTCCTTAGTTGCCAGCACGTAATGGTGGGAACTCTAAGGAGACTGCCGGTGACAAACCGGAGGAAGGTGGGGATGACGTCAAGTCATCATGGCCCTTACGGCCAGGGCTACACACGTACTACAATGGTCGGTACAGAGGGTTGCAATACCGCGAGGTGGAGCTAATCCCAGAAAGCCGATCCCAGTCCGGATTGGAGTCTGCAACTCGACTCCATGAAGTCGGAATCGCTAGTAATCGCAGATCAGCATTGCTGCGGTGAATACGTTCCCGGGCCTTGTACACACCGCCCGTCACACCATGGGAGTTTGTTGCACCAGAAGCAGGTAGCTTAACCGCAAGGGGGGCGCTTGCCACGGTGTGGCCGATGACTGGGGTGAAG
Bacteria	Pseudomonadota	Alphaproteobacteria	Hyphomicrobiales	Ahrensiaceae	Ahrensia	kielensis	NA	ATCC 25656; B 9; CIP 106964; DSM 5890; IAM 12618; IFO 15762; JCM 20689; LMG 133; NBRC 15762; NCIMB 2205; NCMB 2205	https://lpsn.dsmz.de/species/ahrensia-kielensis	772999	AACGAACGCTGGCGGCAGGCTTAACACATGCAAGTCGAACGGTCTCTTCGGAGGCAGTGGCAGACGGGTGAGTAACGCGTGGGAATATACCTATCAGTACGGAACAACAGTTGGAAACGACTGCTAATACCGTATACGCCCTTCGGGGGAAAGATTTATTGCTGATAGATTAGCCCGCGTTAGATTAGCTAGTTGGTGGGGTAAAGGCCTACCAAGGCGACGATCTATAGCTGGTCTGAGAGGATGATCAGCCACACTGGGACTGAGACACGGCCCAGACTCCTACGGGAGGCAGCAGTGGGGAATATTGGACAATGGGCGAAAGCCTGATCCAGCCATGCCGCGTGTGTGATGAAGGCCTTAGGGTTGTAAAGCACTTTCAACGGTGAAGATAATGACGGTAACCGTAGAAGAAGCCCCGGCTAACTTCGTGCCAGCAGCCGCGGTAATACGAAGGGGGCTAGCGTTGTTCGGAATTACTGGGCGTAAAGCGCACGTAGGCGGATTGATCAGTTAGAGGTGAAATCCCAGGGCTCAACCCTGGAACTGCCTTTAATACTGTCAGTCTAGAGATCGAGAGAGGTGAGTGGAATTCCGAGTGTAGAGGTGAAATTCGTAGATATTCGGAGGAACACCAGTGGCGAAGGCGGCTCACTGGCTCGATACTGACGCTGAGGTGCGAAAGCGTGGGGAGCAAACAGGATTAGATACCCTGGTAGTCCACGCCGTAAACGATGGAAGCTAGCCGTCGGGCAGTATACTGTTCGGTGGCGCAGTTAACGCATTAAGCTTCCCGCCTGGGGAGTACGGTCGCAAGATTAAAACTCAAAGGAATTGACGGGGGCCCGCACAAGCGGTGGAGCATGTGGTTTAATTCGAAGCAACGCGCAGAACCTTACCAGCCCTTGACATACCGATCGCGGTATCTGGAGACAGATACTTTCAGTTAGGCTGGATCGGATACAGGTGCTGCATGGCTGTCGTCAGCTCGTGTCGTGAGATGTTGGGTTAAGTCCCGCAACGAGCGCAACCCTCGCCTTTAGTTGCCAGCATTAAGTTGGGCACTCTAGAGGGACTGCCGGTGATAAGCCGGAGGAAGGTGGGGATGACGTCAAGTCCTCATGGCCCTTACGGGCTGGGCTACACACGTGCTACAATGGTGGTGACAGTGGGCAGCGAGACGGCAACGTCGAGCTAATCTCCAAAAACCATCTCAGTTCGGATTGGGGTCTGCAACTCGACCCCATGAAGTTGGAATCGCTAGTAATCGTGGATCAGCATGCCACGGTGAATACGTTCCCGGGCCTTGTACACACCGCCCGTCACACCATGGGAGTTGGTTCTACCCGAAGGTGCTGTGCTAACCGCAAGGAGGCAGGCAACCACGGTAGGGTCAGCGACTGGGGTGAAG
Bacteria	Pseudomonadota	Alphaproteobacteria	Hyphomicrobiales	Ahrensiaceae	Ahrensia	marina	NA	DSM 28886; JCM 30117; LZD062; MCCC 1K00254	https://lpsn.dsmz.de/species/ahrensia-marina	793855	AGAGTTTGATCCTGGCTCAGAACGAACGCTGGCGGCAGGCTTAACACATGCAAGTCGAACGCTCACTTCGGTGAGAGTGGCAGACGGGTGAGTAACGCGTGGGAATATACCTATCAGTACGGAACAACAGTTGGAAACGACTGCTAATACCGTATACGCCCTTCGGGGGAAAGATTTATTGCTGATAGATTAGCCCGCGTTAGATTAGCTAGATGGTGGGGTAAAGGCCTACCATGGCGACGATCTATAGCTGGTCTGAGAGGATGATCAGCCACACTGGGACTGAGACACGGCCCAGACTCCTACGGGAGGCAGCAGTGGGGAATATTGGACAATGGGCGAAAGCCTGATCCAGCCATGCCGCGTGTGTGATGAAGGCCTTAGGGTTGTAAAGCACTTTCAACGGTGAAGATAATGACGGTAACCGTAGAAGAAGCCCCGGCTAACTTCGTGCCAGCAGCCGCGGTAATACGAAGGGGGCTAGCGTTGTTCGGAATTACTGGGCGTAAAGCGCACGTAGGCGGATTGATCAGTTAGAGGTGAAATCCCGGGGCTCAACCCCGGAACTGCCTTTAATACTGTCAGTCTAGAGATCGAGAGAGGTGAGTGGAATTCCGAGTGTAGAGGTGAAATTCGTAGATATTCGGAGGAACACCAGTGGCGAAGGCGGCTCACTGGCTCGATACTGACGCTGAGGTGCGAAAGCGTGGGGAGCAAACAGGATTAGATACCCTGGTAGTCCACGCCGTAAACGATGGAAGCTAGCCGTCGGGCAGTATACTGTTCGGTGGCGCAGTTAACGCATTAAGCTTCCCGCCTGGGGAGTACGGTCGCAAGATTAAAACTCAAAGGAATTGACGGGGGCCCGCACAAGCGGTGGAGCATGTGGTTTAATTCGAAGCAACGCGCAGAACCTTACCAGCCCTTGACATCCCGATCGCGGTTACCAGAGATGGTATCCTTCAGTTAGGCTGGATCGGTGACAGGTGCTGCATGGCTGTCGTCAGCTCGTGTCGTGAGATGTTGGGTTAAGTCCCGCAACGAGCGCAACCCTCGCCTTTAGTTGCCAGCATTAAGTTGGGCACTCTAGAGGGACTGCCGGTGATAAGCCGGAGGAAGGTGGGGATGACGTCAAGTCCTCATGGCCCTTACGGGCTGGGCTACACACGTGCTACAATGGTGGTGACAGTGGGCAGCGAGACCGCGAGGTCGAGCTAATCTCCAAAAACCATCTCAGTTCGGATCGCACTCTGCAACTCGAGTGCGTGAAGTTGGAATCGCTAGTAATCGTGGATCAGCATGCCACGGTGAATACGTTCCCGGGCCTTGTACACACCGCCCGTCACACCATGGGAGTTGGTTCTACCCGAAGGTGCTGTGCTAACCGCAAGGAGGCAGGCAACCACGGTAGGGTCAGCGACTGGGGTGAAGTCGTAACAAGGTAGCCGTAGGGGAACCTGCGGCTGGATCACCT
Bacteria	Bacillota	Bacilli	Caryophanales	Bacillaceae	Aidingibacillus	halophilus	NA	DSM 104332; KCTC 33868; YIM 98012	https://lpsn.dsmz.de/species/aidingibacillus-halophilus	24766	AGAGTTTGATCCTGGCTCAGGACGAACGCTGGCGGCATGCCTAATACATGCAAGTCGAGCGCGTAAAGCATGCAGATCCCTTCGGGGTGACGTTTGTGGAACGAGCGGCGGACGGGTGAGTAACACGTGGGCAACCTACCTTGATGACTAGGATAACCCCGGGAAACCGGAGCTAATACTAGATAATCATCGTGATCGCATGGTCACTGTGTAAAAGTTGGAACTTCCCTAACACATCAAGATGGGCCCGCGGCGCATTAGTTAGTTGGTGAGGTAATGGCTCACCAAGGCAACGATGCGTAGCCGACCTGAGAGGGTGATCGGCCACACTGGGACTGAGACACGGCCCAGACTCCTACGGGAGGCAGCAGTAGGGAATCATCCGCAATGGGCGAAAGCCTGACGGTGCAATGCCGCGTGAGTGAAGAAGGTTTTCGGATCGTAAAGCTCTGTTGTTAGGGAAGAACAAGTACGGTTCAAATAGGGCCGTACCTTGACGGTACCTAACCAGAAAGCCCCGGCTAACTACGTGCCAGCAGCCGCGGTAATACGTAGGGGGCAAGCGTTGTCCGGAATTATTGGGCGTAAAGGGCACGCAGGCGGTTTCCTAAGTCTGATGTGAAAGCCCACGGCTCAACCGTGGAGGGTCATTGGAAACTGGGAAACTTGAGTGCAGGAGAGGAGAGCGGAATTCCACGTGTAGCGGTGAAATGCGTAGAGATGTGGAGGAACACCAGTGGCGAAGGCGGCTCTCTGGCCTGATACTGACGCTGAGGTGCGAAAGCGTGGGGAGCGAACAGGATTAGATACCCTGGTAGTCCACGCCGTAAACGTTGAGTGCTAGGTGTTAGGGGTTTCGACGCCCTTAGTGCCGAAGTCAACACATTAAGCACTCCGCCTGGGGAGTACGACCGCAAGGTTGAAACTCAAAGGAATTGACGGGGGCCCGCACAAGCGGTGGAGCATGTGGTTTAATTCGAAGCAACGCGAAGAACCTTACCAGGTCTTGACATCCTCTGCTACTTCTAGAGATAGAAGGTTCCCCTTCGGGGGACAGAGTGACAGGTGGTGCATGGTTGTCGTCAGCTCGTGTCGTGAGATGTTGGGTTAAGTCCCGTAACGAGCGCAACCCTTGACCTTAGTTGCCAGCATTCAGTTGGGCACTCTAAGGTGACTGCCGGTGACAAACCGGGGGAAGGTGGGGATGACGTCAAATCATCATGCCCCTTATGACCTGGGCTACACACGTGCTACAATGGACGGTACACAGGGTTGCCAGACCGCGAGGTTTAGCCAATCCCAAAAAGCCGTTCTCAGTTCGGATTGCAGGCTGCAACTCGCCTGCATGAAGCCGGAATCGCTAGTAATCGCGGATCAGCATGCCGCGGTGAATACGTTCCCGGGCCTTGTACACACCGCCCGTCACACCACGAGAGCTTGCAACACCCGAAGTCAGTGAGGTAACCGTTTGGAGCCAGCTGCCGAAGGTGGGGCAGGTGATTGGGGTGAAGTCGTAACAAGGTAT
Bacteria	Pseudomonadota	Gammaproteobacteria	Oceanospirillales	Halomonadaceae	Aidingimonas	halophila	NA	CCTCC AB 207002; DSM 19219; KCTC 12885; YIM 90637	https://lpsn.dsmz.de/species/aidingimonas-halophila	788266	GCTGGCGGCAGGCCTAACACATGCAAGTCGAGCGGCAGCACGGGGAGCTTGCTCCCTGGTGGCGAGCGGCGGACGGGTGAGTAAGGCATAGGAATCTACCCGGTAGTGGGGGATAACCTGAGGAAACTCAGGCTAATACCGCATACGTCCTACGGGAGAAAGCGGGGGACCTTCGGGCCTCGCGCTATCGGCTGAGCCTATGTCGGATTAGCTGGTTGGTAGGGTAACGGCCTACCAAGGCGACGATCCGTAGCTGGTTTGAGAGGATGATCAGCCACATCGGGACTGAGACACGGCCCGAACTCCTACGGGAGGCAGCAGTGGGGAATATTGGACAATGGGCGAAAGCCTGATCCAGCCATGCCGCGTGTGTGAAGAAGGCTTTCGGGTTGTAAAGCACTTTCAGCGGGGAAGAAAGCGTGCGGGTTAATAACCGGCACGGACGACATCACCCGCAGAAGAAGCACCGGCAAACTCCGTGCCAGCAGCCGCGGTAATACGGAGGGTGCGAGCGTTAATCGGAATTACTGGGCGTAAAGCGCGCGTAGGCGGCGAGATAAGCCGGTTGTGAAAGCCCCGGGCTCAACCTGGGAATGGCATCCGGAACTGTCTGGCTAGAGTGCAGGAGAGGAAGGTGGAATTCCCGGTGTAGCGGTGAAATGCGTAGAGATCGGGAGGAATACCAGTGGCGAAGGCGGCCTTCTGGCCTGACACTGACGCTGAGGTGCGAAAGCGTGGGTAGCAAACAGGATTAGATACCCTGGTAGTCCACGCCGTAAACGCTGTCGACTAGCCGTTGGGAGCCTTGAGTTCTTAGTGGCGCAGTTAACGCGATAAGTCGACCGCCTGGGGAGTACGGCCGCAAGGTTAAAACTCAAATGAATTGACGGGGGCCCGCACAAGCGGTGGAGCATGTGGTTTAATTCGATGCAACGCGAAGCACCTTACCTACCCTTGACATCCTCGGAACTTGGCAGAGATGCCTTGGTGCCTTCGGGAGCCGAGTGACAGGTGCTGCATGGCTGTCGTCAGCTCGTGTTGTGAAATGTTGGGTTAAGTCCCGTAACGAGCGCAACCCTTATCCCTATTTGCCAGCGGTCCGGCCGGGAACTCTAGGGAGACTGCCGGTGACAAACCGGAGGAAGGTGGGGACGACGTCAAGTCATCATGGCCCTTACGGGTAGGGCTACACACGTGCTACAATGGTCGGTACAAAGGGTTGCGATCTCGCGAGAGCCAGCTAACCCCGGAAAGCCGATCTCAGTCCGGATCGGAGTCTGCAACTCGACTCCGTGAAGTCGGAATCGCTAGTAATCGTGAATCAGAATGTCACGGTGAATACGTTCCCGGGCCTTGTACACACCGCCCGTCACACCATGGGAGTGGACTGCACCAGAAGTGGTTAGCTTAACCTTCGGGGGAGCGATCACCACGGTGTGGTTCATGACTGGGGTGAAGTCGTAACAAGG
Bacteria	Pseudomonadota	Gammaproteobacteria	Oceanospirillales	Halomonadaceae	Aidingimonas	lacisalsi	NA	CCTCC AB 2016344; DSM 104700; KCTC 42945; XHU 5135	https://lpsn.dsmz.de/species/aidingimonas-lacisalsi	5840	GAATTGCGGCGGCTACACATGCAAGTCGAGCGGAAACGACGGGAGCTTGCTCCCGGGCGTCGAGCGGCGGACGGGTGAGTAATGCATAGGAATCTACCCGATAGTGGGGGATAACCTGAGGAAACTCAGGCTAATACCGCATACGTCCTACGGGAGAAAGCGGGGGACCTTCGGGCCTCGCGCTATGGGATGAGCCTATGTCGGATTAGCTGGTTGGTGGGGTAACGGCCCACCAAGGCGACGATCCGTAGCTGGTTTGAGAGGATGATCAGCCACATCGGGACTGAGACACGGCCCGAACTCCTACGGGAGGCAGCAGTGGGGAATATTGGACAATGGGCGAAAGCCTGATCCAGCCATGCCGCGTGTGTGAAGAAGGCTTTCGGGTTGTAAAGCACTTTCAGTGGGGAAGAAAGCGTGCGGGTTAATAACCGGTACGGACGACATCACCCACAGAAGAAGCACCGGCAAACTCCGTGCCAGCAGCCGCGGTAATACGGAGGGTGCGAGCGTTAATCGGAATTACTGGGCGTAAAGCGCGCGTAGGCGGCGAATCAAGCCGGTTGTGAAAGCCCCGGGCTCAACCTGGGAATGGCATCCGGAACTGGTTGGCTAGAGTGCAGGAGAGGAAGGTGGAATTCCCGGTGTAGCGGTGAAATGCGTAGAGATCGGGAGGAATACCAGTGGCGAAGGCGGCCTTCTGGCCTGACACTGACGCTGAGGTGCGAAAGCGTGGGTAGCAAACAGGATTAGATACCCTGGTAGTCCACGCCGTAAACGCTGTCGACTAGCCGTTGGGAGCCTTGAGTTCTTAGTGGCGCAGTTAACGCGATAAGTCGACCGCCTGGGGAGTACGGCCGCAAGGTTAAAACTCAAATGAATTGACGGGGGCCCGCACAAGCGGTGGAGCATGTGGTTTAATTCGATGCAACGCGAAGCACCTTACCTACCCTTGACATCCTCGGAACTTGGCAGAGATGCCTTGGTGCCTTCGGGAACCGAGAGACAGGTGCTGCATGGCTGTCGTCAGCTCGTGTTGTGAAATGTTGGGTTAAGTCCCGTAACGAGCGCAACCCTTATCCCTATTTGCCAGCGGTCCGGCCGGGAACTCTAGGGAGACTGCCGGTGACAAACCGGAGGAAGGTGGGGACGACGTCAAGTCATCATGGCCCTTACGGGTAGGGCTACACACGTGCTACAATGGTCGGTACAAAGGGTTGCGATCTCGCGAGAGCCAGCTAACCCCGGAAAGCCGATCTCAGTCCGGATCGGAGTCTGCAACTCGACTCCGTGAAGTCGGAATCGCTAGTAATCGTGAATCAGAATGTCACGGTGAATACGTTCCCGGGCCTTGTACACACCGCCCGTCACACCATGGGAGTGGACTGCACCAGAAGTGGTTAGCCTAACTTCGGAAGGCG
Bacteria	Verrucomicrobiota	Verrucomicrobiia	Verrucomicrobiales	Akkermansiaceae	Akkermansia	biwaensis	NA	DSM 114407; NBRC 115679; WON2089	https://lpsn.dsmz.de/species/akkermansia-biwaensis	36051	AACGAACGCTGGCGGCGTGGATAAGACATGCAAGTCGAACGGGAGAATTGCTAGCTTGCTAATAATTCTCTAGTGGCGCACGGGTGAGTAACACGTGAGTAACCTGCCTCTTAGTGGGGGATAGCCCTGGGAAACCGGGATTAATACCGCATACGATTGAAAGATCAAAGCAGCAATGCGCTAGGAGATGGGCTCGCGGCCTATTAGTTAGTTGGTGAGGTAACGGCTCACCAAGGCGATGACGGGTAGCCGGTCTGAGAGGATGTCCGGCCACACTGGAACTGAGACACGGTCCAGACACCTACGGGTGGCAGCAGTCGAGAATCATTCACAATGGGGGCAACCCTGATGGTGCGACGCCGCGTGGGGGAATGAAGGTCTTCGGATTGTAAACCCCTGTCATGTGGGAGCAAATTAAAAAGATAGTACCACAAGAGGAAGAGACGGCTAACTCTGTGCCAGCAGCCGCGGTAATACAGAGGTCTCAAGCGTTGTTCGGAATCACTGGGCGTAAAGCGTGCGTAGGCTGTTTCGTAAGTCGTGTGTGAAAGGCAGGGGCTCAACCCCTGGATTGCACATGATACTGCGAGACTAGAGTAATGGAGGGGGAACCGGAATTCTCGGTGTAGCAGTGAAATGCGTAGATATCGAGAGGAACACTCGTGGCGAAGGCGGGTTCCTGGACATTAACTGACGCTGAGGCACGAAGGCCAGGGGAGCGAAAGGGATTAGATACCCCTGTAGTCCTGGCAGTAAACGGTGCACGCTTGGTGTGCGGGGAATCGACCCCCTGCGTGCCGGAGCTAACGCGTTAAGCGTGCCGCCTGGGGAGTACGGTCGCAAGATTAAAACTCAAAGAAATTGACGGGGACCCGCACAAGCGGTGGAGTATGTGGCTTAATTCGATGCAACGCGAAGAACCTTACCTGGGCTTGACATGTAATGAACAACATGTGAAAGCATGCGACTCTTCGGAGGCGTTACACAGGTGCTGCATGGCCGTCGTCAGCTCGTGTCGTGAGATGTTTGGTTAAGTCCAGCAACGAGCGCAACCCCTGTTGCCAGTTACCATCGAGTAATGTCGGGGACTCTGGCGAGACTGCCCAGATCAACTGGGAGGAAGGTGGGGACGACGTCAGGTCAGTATGGCCCTTATGCCCAGGGCTGCACACGTACTACAATGCCCAGTACAGAGGGGGCCGAAGCCGCGAGGCGGAGGAAATCCTGAAAACTGGGCCCAGTTCGGACTGTAGGCTGCAACCCGCCTACACGAAGCCGGAATCGCTAGTAATGGCGCATCAGCTACGGCGCCGTGAATACGTTCCCGGGTCTTGTACACACCGCCCGTCACATCATGGAAGCCGGTCGCACCCGAAGTATCTGAAGCCAACCGCAAGGAGGCAGGGTCCTAAGGTGAGACTGGTAACTGGGATGAAG
Bacteria	Verrucomicrobiota	Verrucomicrobiia	Verrucomicrobiales	Akkermansiaceae	Akkermansia	glycaniphila	NA	CIP 110913; DSM 100705; Pyt	https://lpsn.dsmz.de/species/akkermansia-glycaniphila	794816	AACGAACGCTGGCGGCGTGGATAAGACATGCAAGTCGAACGGAGAAGCAATAGCTTGCTAATGCTTCTTAGTGGCGCACGGGTGAGTAACACGTGAGCAACCTGCCTTCGAGACGGGAATAGCCCTGGGAAACCGGGATTAATGCCCGATAGACTCGCAAGAGTAAACGCAGCAATGCGCTTGAAGAGGGGCTCGCGGCCTATTAGTTAGTTGGTGAGGTAACGGCTCACCAAGGCGATGACGGGTAGCCGGTCTGAGAGGATGTCCGGCCACACTGGAACTGAGACACGGTCCAGACACCTACGGGTGGCAGCAGTCGAGAATCATTCACAATGGGGGAAACCCTGATGGTGCGACGCCGCGTGGGGGAAGAAGGTCTTCGGATTGTAAACCCCTGTCATGTGGGAGCAAGGCGCAAGCTTGATAGTACCACAAGAGGAAGAGACGGCTAACTCTGTGCCAGCAGCCGCGGTAATACAGAGGTCTCAAGCGTTGTTCGGAATCACTGGGCGTAAAGGGTACGTAGGCTGCATCATAAGTCGGGCGTGAAAGGCAGGGGCTCAACCCCTGGAGTGCGCTTGATACTGTGATGCTAGAGTCATGGAGGGGGAACCGGAACTCTCGGTGTAGCAGTGAAATGCGTAGATATCGAGAAGAACACTCGTGGCGAAGGCGGGTTCCTGGACATGTACTGACGCTGAGGTACGAAGGCTAGGGGAGCGAAAGGGATTAGATACCCCTGTAGTCCTAGCAGTAAACGGTGCACGCTTGGTGTGTGGGGAATCGACCCCCCACGTGCCGGAGCAAACGCGTTAAGCGTGCCGCCTGGGGAGTACGGTCGCAAGATTAAAACTCAAAGAAATTGACGGGGACCCGCACAAGCGGTGGAGTATGTGGCTTAATTCGATGCAACGCGAAGAACCTTACCTGGGCTTGACATGTGATGAACAACATGTGAAAGCATGTGACACCTCGGTGGCGTCACACAGGTGCTGCATGGCCGTCGTCAGCTCGTGTCGTGAGATGTTTGGTTAAGTCCAGCAACGAGCGCAACCCCTGTTGCCAGTTACCAGCACGTTATGGTGGGGACTCTGGCGAGACTGCCCAGATCAACTGGGAGGAAGGTGGGGACGACGTCAGGTCAGTATGGCCCTTATGCCCAGGGCTGCACACGTACTACAATGCCCAGTACAGAGGGTACCGAACCCGCGAGGGGGAGGCAATCCATGAAAACTGGGCCCAGTTCGGATTGTAGGCTGCAACTCGCCTACATGAAGATGGAATCGCTAGTAATGGCGCATCAGCTACGGCGCCGTGAATACGTTCCCGGGTCTTGTACACACCGCCCGTCACATCATGGAAGCCGGTCGCACCCGAAGTATCTGAAGCCAACCGCAAGGAGGCAGGGTCCTAAGGTGAGACTGGTAACTGGGATGAA
Bacteria	Verrucomicrobiota	Verrucomicrobiia	Verrucomicrobiales	Akkermansiaceae	Akkermansia	muciniphila	NA	ATCC BAA-835; CIP 107961; DSM 22959; Muc	https://lpsn.dsmz.de/species/akkermansia-muciniphila	783337	AACGAACGCTGGCGGCGTGGATAAGACATGCAAGTCGAACGAGAGAATTGCTAGCTTGCTAATAATTCTCTAGTGGCGCACGGGTGAGTAACACGTGAGTAACCTGCCCCCGAGAGCGGGATAGCCCTGGGAAACTGGGATTAATACCGCATAGTATCGAAAGATTAAAGCAGCAATGCGCTTGGGGATGGGCTCGCGGCCTATTAGTTAGTTGGTGAGGTAACGGCTCACCAAGGCGATGACGGGTAGCCGGTCTGAGAGGATGTCCGGCCACACTGGAACTGAGACACGGTCCAGACACCTACGGGTGGCAGCAGTCGAGAATCATTCACAATGGGGGAAACCCTGATGGTGCGACGCCGCGTGGGGGAATGAAGGTCTTCGGATTGTAAACCCCTGTCATGTGGGAGCAAATTAAAAAGATAGTACCACAAGAGGAAGAGACGGCTAACTCTGTGCCAGCAGCCGCGGTAATACAGAGGTCTCAAGCGTTGTTCGGAATCACTGGGCGTAAAGCGTGCGTAGGCTGTTTCGTAAGTCGTGTGTGAAAGGCGCGGGCTCAACCCGCGGACGGCACATGATACTGCGAGACTAGAGTAATGGAGGGGGAACCGGAATTCTCGGTGTAGCAGTGAAATGCGTAGATATCGAGAGGAACACTCGTGGCGAAGGCGGGTTCCTGGACATTAACTGACGCTGAGGCACGAAGGCCAGGGGAGCGAAAGGGATTAGATACCCCTGTAGTCCTGGCAGTAAACGGTGCACGCTTGGTGTGCGGGGAATCGACCCCCTGCGTGCCGGAGTAACGCGTTAAGCGTGCCGCCTGGGGAGTACGGTCGCAAGATTAAAACTCAAAGAAATTGACGGGGACCCGCACAAGCGGTGGAGTATGTGGCTTAATTCGATGCAACGCGAAGAACCTTACCTGGGCTTGACATGTAATGAACAACATGTGAAAGCATGCGACTCTTCGGAGGCGTTACACAGGTGCTGCATGGCCGTCGTCAGCTCGTGTCGTGAGATGTTTGGTTAAGTCCAGCAACGAGCGCAACCCCTGTTGCCAGTTACCAGCACGTGAAGGTGGGGACTCTGGCGAGACTGCCCAGATCAACTGGGAGGAAGGTGGGGACGACGTCAGGTCAGTATGGCCCTTATGCCCAGGGCTGCACACGTACTACAATGCCCAGTACAGAGGGGGCCGAAGCCGCGAGGCGGAGGAAATCCTAAAAACTGGGCCCAGTTCGGACTGTAGGCTGCAACCCGCCTACACGAAGCCGGAATCGCTAGTAATGGCGCATCAGCTACGGCGCCGTGAATACGTTCCCGGGTCTTGTACACACCGCCCGTCACATCATGGAAGCTGGTCGCACCCGAAGTATCTGAAGCCAACCGCAAGGAGGCAGGGTCCTAAGGTGAGACTGGTAACTGGGATG
Bacteria	Pseudomonadota	Alphaproteobacteria	Rhodobacterales	Roseobacteraceae	Albibacillus	kandeliae	NA	DSM 104293; J95; MCCC 1K03284	https://lpsn.dsmz.de/species/albibacillus-kandeliae	11050	TAGAGTTTGATCCTGGCTCAGAACGAACGCTGGCGGCAGGCCTAACACATGCAAGTCGAGCGCACCTTCGGGTGAGCGGCGGACGGGTTAGTAACGCGTGGGAACGTGCCCTTCTCTACGGAATATCCTCGGGAAACTGAGAGCAATGCCGTATACGCCCTTTGGGGGAAAGATTTATCGGAGAAGGATCGGCCCGCGTTAGATTAGGTAGTTGGTGGGGTAATGGCCTACCAAGCCTACGATCTATAGCTGGTTTTAGAGGATGATCAGCAACACTGGGACTGAGACACGGCCCAGACTCCTACGGGAGGCAGCAGTGGGGAATCTTGGACAATGGGCGCAAGCCTGATCCAGCCATGCCGCGTGAGTGATGAAGGCCTTAGGGTCGTAAAGCTCTTTCGCCTGTGATGATAATGACAGTAGCAGGTAAAGAAACCCCGGCTAACTCCGTGCCAGCAGCCGCGGTAATACGGAGGGGGTTAGCGTTGTTCGGAATTACTGGGCGTAAAGCGCACGTAGGCGGATTGGAAAGTTGGGGGTGAAATCCCAGGGCTCAACCCTGGAACTGCCTCCAAAACTCCCAGTCTAGAGTTCGAGAGAGGTGAGTGGAATTCCGAGTGTAGAGGTGAAATTCGTAGATATTCGGAGGAACACCAGTGGCGAAGGCGGCTCACTGGCTCGATACTGACGCTGAGGTGCGAAAGTGTGGGGAGCAAACAGGATTAGATACCCTGGTAGTCCACACCGTAAACGATGAATGCCAGACGTCGGGCAGTATACTGTTCGGTGTCACACCTAACGGATTAAGCATTCCGCCTGGGGAGTACGGTCGCAAGATTAAAACTCAAAGGAATTGACGGGGGCCCGCACAAGCGGTGGAGCATGTGGTTTAATTCGAAGCAACGCGCAGAACCTTACCAACCCTTGACATCCTCGGACCGTCCCAGAGATGGGTCTTTCACTTCGGTGACCGAGTGACAGGTGCTGCATGGCTGTCGTCAGCTCGTGTCGTGAGATGTTCGGTTAAGTCCGGCAACGAGCGCAACCCACATCTTTAGTTGCCAGCAGTTCGGCTGGGCACTCTAAAGAAACTGCCCGTGATAAGCGGGAGGAAGGTGTGGATGACGTCAAGTCCTCATGGCCCTTACGGGTTGGGCTACACACGTGCTACAATGGTGGTGACAGTGGGTTAATCCCCAAAAGCCATCTCAGTTCGGATTGGGGTCTGCAACTCGACCCCATGAAGTCGGAATCGCTAGTAATCGCGTAACAGCATGACGCGGTGAATACGTTCCCGGGCCTTGTACACACCGCCCGTCACACCATGGGAGTTGGGTTTACCCGAAGACGGTGCGCCAACCTTTCGAGGAGGCAGCTGGCCACGGTAAGCTCAGCGACTGGGGTGAAGTCGTAACAAGGTAGCCGTAATCTC
Bacteria	Pseudomonadota	Alphaproteobacteria	Hyphomicrobiales	Methylocystaceae	Albibacter	helveticus	NA	CIP 106788; DM9; DSM 22800; VKM B-2189	https://lpsn.dsmz.de/species/albibacter-helveticus	794368	AGAGTTTGATCCTGGCTCAGAACGAACGCTGGCGGCAGGCTTAACACATGCAAGTCGAGCGCATCTTCGGGGTGAGCGGCAGACGGGTGAGTAACGCGTGGGGATGTGCCTGGTGGTACGGGGTAACNAANGGAAACGTGAGCTAATACCGGANAAGCCTTTTTGGGGAAAGATTTATCGCCACCAGATTAACCCGCGTTGGATTAGCTAGTTGGTGAGGTAACGGCTCACCAAGNCGACGATCCATAGCTGGTCTGAGAGGATGATCAGCCACACTGGGACTGAGACACGGCCCAGACTCCTACGGAGGCAGCAGTGGGAAANNTTGGACAATGGGCGAAGCCTGATCCAGCCATGCCGCGTGNGTGNTTCAGGCCTTAGGGTTGTAAANCTCTTTGACTGGGGACGATAATGACGGTACCCAGGTAAGAAGCCCCGGCTAACTTCGTGCCAGCAGCCGCGGTAATACGAAGGGGGCTAGCGTAGTTCGGAATCACTGGGCGTAAAGNGCACGTRGGCGGACTTTTAAGTCAGGGGTGAAATCCCAAGGCTCAACCTTGGAACTGCCTTTGATNCTGGAAGTCTTGAGTTCGGGAGAGGTGAGTGGNNCTGCGAGTGTAGAGGTGAAATTCGTAGATATTCGCAAGAACACCAGTGGCGAAGGCGGCTCACTGGCCCGATACTGACGCTGAGGTGCGNAAGCGTGGGGAGCAAACAGGATTAGATACCCTGGTAGTCCACGCCGYAAACGATGGATGCTCGCCGTTGGCCAGNATGCTGGTCAGTGGCCGCGAMAACGCTTTNAGCATCCCGCCTGGGGAGTACGGYCGCAAGATTAAAACTCAAANNAATTGACGGGGGNNNGCGACAAGCGGTGGAGTATGTGGTTTAATTCGAAGCAACGCGCAGAACCTTACCAGCCTTTGACATCCTGTGACATCCAGAGAGATTTGGGGTTCCCTTCGGGACGCAGAGACAGGTGCTGCATGGCTGTCGTCAGCTCGTGTCGTGAGATATTGGGTTAAGTCCCGCAACGAGCGCAANCTTCGCCCCTAGTTGCCAGCATTAAATTGGGCACACTAGGGGGACTNCNGGTGATAACCGCCGAGGAAGGNGGGGATGACGTCAAGTCCTCATGGCTTTACGGGCTGGGCTACACACGTGCTACAATGGCGGTGACAGTGGGCAGCGAAGGGGTAACCCGGAGCTAATCTCCAAAAGCCGTCTCAGTTCGGATTGCACTCTGCAACTCGAGTGCATGAAGTTGGAATCGCTGTAATCGCGGATCAGCATGCCGCGGTGAATACGTTCCCGGGCCTTGTACACACCGCCCGTCACACCTAGGGAGTTGGTTTTACCCGACAGCTNGCGCTAACC
Bacteria	Pseudomonadota	Alphaproteobacteria	Hyphomicrobiales	Methylocystaceae	Albibacter	methylovorans	NA	DM10; DSM 13819; DSM 22840; VKM B-2236	https://lpsn.dsmz.de/species/albibacter-methylovorans	773000	CTGGCTCAGAACGAACGCTGGCCGCAGGCTTAACACATGCAAGTCGAGCGCATCCTTCGGGGTGAGCGGCAGACGGGTGAGTAACGCGTGGGGATGTGCCTGGTGGTACGGAACAACTCATGGAAACGTGAGCTAATACCGTATAAGCCCTTTTGGGGAAAGATTTATCGCCACCAGATCAACCCGCGTTGGATTAGCTAGTTGGTGAGGTAACGGCTCACCAAGGCGACGATCCATAGCTGGTCTGAGAGGATGATCAGCCACACTGGGACTGAGACACGGCCCAGACTCCTACGGGAGGCAGCAGTGGGGAATATTGGACAATGGGCGCAAGCCTGATCCAGCCATGCCGCGTGAGTGATGAAGGCCTTNGGGTTGTAAAGCTCTTGCACTGGGGAAGATAATGACGGTACCCAGAGAAGAAGCCCCGGCTAACTTCGTGCCAGCAGCCGCGGTAATACGTTGGGGGCTAGCGTTGTTCGGAATCACTGGGCGTAAAGCGCACGTAGGCGGACTTTTAAATCAGGGGTGAAATTCCAAGGCTCAACCTTGGAACTGCCTTTGATCCTGGAAGTCTTGAGTTGTTCGGGAGGTGGTGGAACTGCGAGTGTANNGGTGAAATTCGTAGATATTCGCAAGAACACCAGTGGCGAAGGCGGCACACTGGCCCGATACTNACGCTNAGGTGCGAAAGCGTGGGGAGCAAACANGATTAGATACCCTGGTAGTCCANGCCGTAAACGATGGACRCTAGCCGTTGGCAGCATGCTGGTCAGTGGCGCAKATAACGCTTTAAGCTNCCCGCCTGGGGAGTACGGNCGCAAGATTAAAACTCAAANNAATTGACGGGGGNNNNNNNCAAGCGGTGGAGNATGTGGTTTAATTCGAANNAACGCGCAGAACCTTACCAGCCTTTGACATCCTGTGACATCCAGAGAGATTTGGGGTTCCCTCTGGGGACGCAGAGACAGGTGCTGCATGGCTGTCGTCAGCHCGTGTCGTGAGATATTGGGTTAAGTCCCGCAACGAGCGCAANCTTCGCCCCTAGTTGCCAGCATTAAGTTGGGCACTCTAGGGGGACTGCCGGTGATAAGCCGCGAGGAAGGTGAAGATGACGTCAAGTCCTCATNNNNNNTACGNGGCTGGGCTACACACGTGCTACAATGGCGGTGACARTGGGCAGCGAAGGGGTGACCCGGAGCTAATCTCCAAAAGCCGTCTCAGTTCGGATTGCACTCTGCAACTCGAGTGCATGAAGTTGGAATCGCTGGTAATCGTGGATCAGCATGCCGCGGTGAATACGTTCCCGGGCCTTGTACACACCGCCCGTCACACGATGGGAGTTGGTTTTACCCGAAGCGNGCGCTAACCTGGCGACGAGGAGGCAGGCGACCACGGTGGGGTCAGCG
Bacteria	Bacteroidota	Sphingobacteriia	Sphingobacteriales	Sphingobacteriaceae	Albibacterium	bauzanense	NA	BZ42; CGMCC 1.10187; CIP 110134; DSM 22554	https://lpsn.dsmz.de/species/albibacterium-bauzanense	7850	AGAGTTTGATCCTGGCTCAGGATGAACGCTAGCGGCAGGCCTAATACATGCAAGTCGAACGAGATTGAGGAGCTTGCTCCTCATGAGAGTGGCGTACGGGTGCGTAACGCGTGAGCAACCTACCTTTGTCAGGGGGATAGCCCGAAGAAATTCGGATTAATACCGCATAACATCATTGAGCAGCATTGCTTAATGATCAAACATTTATGGGACAAGGATGGGCTCGCGTGACATTAGCTAGTTGGAGTGGTAACGGCACACCAAGGCGACGATGTCTAGGGGATCTGAGAGGATGACCCCCCACACTGGGACTGAGACACGGCCCAGACTCCTACGGGAGGCAGCAGTAAGGAATATTGGTCAATGGAGGCAACTCTGAACCAGCCATGCCGCGTGCAGGAAGAATGCCCTCTGGGTTGTAAACTGCTTTTACCAGGGAATAAACCCTTCTACGTGTAGAAGGCTGAATGTACCTGAGGAATAAGGATCGGCTAACTCCGTGCCAGCAGCCGCGGTAATACGGAGGATCCAAGCGTTATCCGGATTTATTGGGTTTAAAGGGTGCGTAGGCGGCTTGTTAAGTCAGGGGTGAAAGACGATGGCTCAACCATCGCAGTGCCTTTGATACTGACGAGCTTGAATGTACTTGAGGTAGGCGGAATGTGACAAGTAGCGGTGAAATGCATAGATATGTCACAGAACACCGATTGCGAAGGCAGCTTACTAAAGTATGATTGACGCTGAGGCACGAAAGCGTGGGGATCAAACAGGATTAGATACCCTGGTAGTCCACGCCCTAAACGATGAATACTCGATGTTGGCGATATACAGTCAGCGTCCAAGCGAAAGCGTTAAGTATTCCACCTGGGGAGTACGGCCGCAAGGTTGAAACTCAAAGGAATTGACGGGGGCCCGCACAAGCGGAGGAGCATGTGGTTTAATTCGATGATACGCGAGGAACCTTACCCGGGCTTGAAAGTTAGTGAAGTATCCAGAGATGGATACGTCCTTCGGGACACGAAACTAGGTGCTGCATGGCTGTCGTCAGCTCGTGCCGTGAGGTGTTGGGTTAAGTCCCGCAACGAGCGCAACCCCTATGTTTAGTTGCCAGCACATAATGGTGGGGACTCTAAACAGACTGCCCGCGCAAGCGGAGAGGAAGGTGGGGACGACGTCAAGTCATCATGGCCCTTACGTCCGGGGCTACACACGTGCTACAATGGTCGGTACAGAGGGCAGCTACCTAGCAATAGGATGCCAATCTCCAAAAGCCGATCACAGTTCGGATAGAGGTCTGCAACTCGACCTCTTGAAGTTGGATTCGCTAGTAATCGCGTATCAGCAATGACGCGGTGAATACGTTCCCGGGCCTTGTACACACCGCCCGTCAAGCCATGAAAGTTGGGGGTACCTGAAGTATGTAACCGCAAGGAGCGTCCTAAGGTAAAACCGATAATTGGGGCTAAGTCGTAACAAGGTAGCCGTACCGGAAGGTGCGGCTGGATCACCTCCTT
Bacteria	Pseudomonadota	Betaproteobacteria	Burkholderiales	Comamonadaceae	Albidiferax	ferrireducens	NA	ATCC BAA-621; DSM 15236; T118	https://lpsn.dsmz.de/species/albidiferax-ferrireducens	788152	AGAGTTTGATCCTGGCTCAGATTGAACGCTGGCGGCATGCCTTACACATGCAAGTCGAACGGCAGCACGGGAGCAATCCTGGTGGCGAGTGGCGAACGGGTGAGTAATATATCGGAACGTGCCCAGTCGTGGGGGATAACGCAGCGAAAGCTGTGCTAATACCGCATACGATCTCTGGATGAAAGCGGGGGACTCGCAAGGGCCTCGCGCGATTGGAGCGGCCGATATCAGATTAGCTAGTTGGTGGGGTAAAAGCCCACCAAGGCGACGATCTGTAGCTGGTCTGAGAGGACGACCAGCCACACTGGAACTGAGACACGGTCCAGACTCCTACGGGAGGCAGCAGTGGGGAATTTTGGACAATGGGCGCAAGCCTGATCCAACAATGCCGCGTGCAGGATGAAGGCCTTCGGGTTGTAAACTGCTTTTGTACGGAACGAAACGGCCTGCCCTAATACGGTGGGCTAATGACGGTACCGTAAGAATAAGCACCGGCTAACTACGTGCCAGCAGCCGCGGTAATACGTAGGGTGCGAGCGTTAATCGGAATTACTGGGCGTAAAGCGTGCGCAGGCGGTTATATAAGACAGATGTGAAATCCCCGGGCTCAACCTGGGACCTGCATTTGTGACTGTATAGCTAGAGTACGGTAGAGGGGGATGGAATTCCGCGTGTAGCAGTGAAATGCGTAGATATGCGGAGGAACACCGATGGCGAAGGCAATCCCCTGGACCTGTACTGACGCTCATGCACGAAAGCGTGGGGAGCAAACAGGATTAGATACCCTGGTAGTCCACGCCCTAAACGATGTCAACTGGTTGTTGGGTCTTCACTGACTCAGTAACGAAGCTAACGCGTGAAGTTGACCGCCTGGGGAGTACGGCCGCAAGGTTGAAACTCAAAGGAATTGACGGGGACCCGCACAAGCGGTGGATGATGTGGTTTAATTCGATGCAACGCGAAAAACCTTACCCACCTTTGACATGTACGGAATCCTTTAGAGATAGAGGAGTGCTCGAAAGAGAGCCGTAACACAGGTGCTGCATGGCTGTCGTCAGCTCGTGTCGTGAGATGTTGGGTTAAGTCCCGCAACGAGCGCAACCCTTGTCATTAGTTGCTACATTTAGTTGGGCACTCTAATGAGACTGCCGGTGACAAGCCGGAGGAAGGTGGGGATGACGTCAAGTCCTCATGGCCCTTATAGGTGGGGCTACACACGTCATACAATGGCTGGTACAAAGGGTTGCCAACCCGCGAGGGGGAGCTAATCCCACAAAGCCAGTCGTAGTCCGGATCGTAGTCTGCAACTCGACTACGTGAAGTCGGAATCGCTAGTAATCGTGGATCAGAATGTCACGGTGAATACGTTCCCGGGTCTTGTACACACCGCCCGTCACACCATGGGAGCGGGTTCTGCCAGAAGTAGTTAGCCTAACCGCAAGGAGGGCGATTACCACGGCAGGGTTCGTA
Bacteria	Pseudomonadota	Alphaproteobacteria	Rhodobacterales	Paracoccaceae	Albidovulum	inexpectatum	NA	ATCC BAA-387; DSM 12048; FRR-10	https://lpsn.dsmz.de/species/albidovulum-inexpectatum	773001	GGCGGCAGGCCTAACACATGCAAGTCGAGCGAGGACTTCGGTCCTAGCGGCGGACGGGTGAGTAACGCGTGGGAACGTGCCCAGAGGTACGGGATAGCCCAGGGAAACTTGGAGTAATACCGTATGAGCCCTACGGGGGAAAGATTTTATCGCCTTTGGATCGGCCCGCGTTGGATTAGGTAGTTGGTGGGGTAATGGCCTACCAAGCCGACGATCCATAGCTGGTTTGAGAGGATGATCAGCCACACTGGGACTGAGACACGGCCCAGACTCCTACGGGAGGCAGCAGTGGGGAATCTTGGACAATGGGGGAAACCCTGATCCAGCCATGCCGCGTGAGCGATGAAGGCCTTAGGGTTGTAAAGCTCTTTCAGCTGGGAAGATAATGACGGTACCAGCAGAAGAAGCCCCGGCTAACTCCGTGCCAGCAGCCGCGGTAATACGGAGGGGGCTAGCGTTGTTCGGAATTACTGGGCGTAAAGCGCACGTAGGCGGACTGGAAAGTTGGGGGTGAAATCCCGGGGCTCAACCTCGGAACTGCCTTCAAAACTCCCAGTCTGGAGTTCGAGAGAGGTGAGTGGAATTCCGAGTGTAGAGGTGAAATTCGTAGATATTCGGAGGAACACCAGTGGCGAAGGCGGCTCACTGGCTCGATACTGACGCTGAGGTGCGAAAGCGTGGGGAGCAAACAGGATTAGATACCCTGGTAGTCCACGCCGTAAACGATGAATGCCAGACGTCGGGCAGCATGCTGTTCGGTGTCGCACCTAACGGATTAAGCATTCCGCCTGGGGAGTACGGCCGCAAGGTTAAAACTCAAAGGAATTGACGGGGGCCCGCACAAGCGGTGGAGCATGTGGTTTAATTCGAAGCAACGCGCAGAACCTTACCAACCCTTGACATGGGGGTCGCGGGCCCAGAGATGGGCCTTTCAGTTCGGCTGGACCCCACACAGGTGCTGCATGGCTGTCGTCAGCTCGTGTCGTGAGATGTTCGGTTAAGTCCGGCAACGAGCGCAACCCACACCCTTAGTTGCCAGCGCCTCGGGCGGGCACTCTAGGGGAACTGCCGATGATAAGTCGGAGGAAGGTGTGGATGACGTCAAGTCCTCATGGCCCTTACGGGTTGGGCTACACACGTGCTACAATGGCAGTGACAATGGGTTAATCCCCAAAAGCTGTCTCAGTTCGGATTGTCCTCTGCAACTCGAGGGCATGAAGTCGGAATCGCTAGTAATCGCGTAACAGCATGACGCGGTGAATACGTTCCCGGGCCTTGTACACACCGCCCGTCACACCATGGGAGTTGGGTTCACCCGAAGACGGTGCGCCAACCTCGCAAGAGGAGGCAGCCGGCCACGGTGGGCTCAGCGACTGGGGTGAAGTCGTAACAAGGTAGCCGTAGGGGAA
Bacteria	Pseudomonadota	Alphaproteobacteria	Rhodobacterales	Paracoccaceae	Albimonas	donghaensis	NA	DS2; DSM 17890; KCTC 12586	https://lpsn.dsmz.de/species/albimonas-donghaensis	787108	GTCAGGCTCAGAACGAACGCTGGCGGCAGGCTTAACACATGCAAGTCGCGCGAAGTCTTCGGACTTAGCGGCGGACGGGTGAGTAACGCGTGGGAACGTGCCCTTCAGTGCGGAACAGCCCCGGGAAACTGGGATTAATACCGCATACGCCCTTCGGGGGAAAGATTTATCGCTGAGGGATCGGCCCGCGTCTGATTAGATAGTTGGTGGGGTAATGGCCTACCAAGTCTACGATCAGTAGCTGGTCTGAGAGGATGACCAGCCACACTGGGACTGAGACACGGCCCAGACTCCTACGGGAGGCAGCAGTGGGGAATCTTGGACAATGGGCGCAAGCCTGATCCAGCCATGCCGCGTGAACGATGAAGGCCTTAGGGTTGTAAAGTTCTTTCGCTGGTGACGATAATGACGGTAACCAGAGAAGAAGCCCCGGCTAACTCCGTGCCAGCAGCCGCGGTAATACGGAGGGGGCTAGCGTTGTTCGGAATTACTGGGCGTAAAGCGCACGTAGGCGGATTGGAAAGTTGGGGGTGAAATCCCAGGGCTCAACCCTGGAACTGCCTCCAAAACTCCCAGTCTAGAGATCGAGAGAGGCGGGTGGAATTCCGAGTGTAGAGGTGAAATTCGTAGATATTCGGAGGAACACCAGTGGCGAAGGCGGCCCGCTGGCTCGATACTGACGCTGAGGTGCGAAAGCGTGGGGAGCAAACAGGATTAGATACCCTGGTAGTCCACGCCGTAAACGATGAATGCTAGTCGTCGGGTTGCATGCAATTCGGTGACGCACCTAACGGATTAAGCATTCCGCCTGGGGAGTACGGTCGCAAGATTAAAACTCAAAGGAATTGACGGGGGCCCGCACAAGCAGTGGAGCATGTGGTTTAATTCGAAGCAACGCGCAGAACCTTACCACCTTTTGACATGGGTATCGCGGTCTTCCGAGAGGAAGTCCTTCAGTTCGGCTGGATACCACACAGGTGCTGCATGGCTGTCGTCAGCTCGTGTCGTGAGATGTTGGGTTAAGTCCCGCAACGAGCGCAACCCTCGCCCTTAGTTGCCAGCATTCAGTTGGGCACTCTAGGGGAACCGCCGGTGACAAGCCGGAGGAAGGCGGGGACGACGTCAAGTCCTCATGGCCCTTACAAGGTGGGCTACACACGTGCTACAATGGCAGTGACAATGGGTTAATCCCCAAAAACTGTCTCAGTTCGGATTGGGGTCTGCAACTCGACCCCATGAAGTCGGAATTGCTAGTAATCGCGTAACAGCATGACGCGGTGAATACGTTCCCGGGCCTTGTACACACCGCCCGTCACACCATGGGAGTTGGATTTACCCGAAGGCCGTGCGCCAACCGCAAGGAGGCAGCAGACCACTGAGTAT
Bacteria	Pseudomonadota	Alphaproteobacteria	Rhodobacterales	Paracoccaceae	Albimonas	pacifica	NA	CGMCC 1.11030; KACC 16527; P-50-3	https://lpsn.dsmz.de/species/albimonas-pacifica	791193	AGAGTTTGATCCTGGCTCAGAACGAACGCTGGCGGCAGGCTTAACACATGCAAGTCGCGCGAACCTTCGGGTTAGCGGCGGACGGGTGAGTAACGCGTGGGAACGTGCCCTTTGGTTCGGAATAGCCCCGGGAAACTGGGATTAATACCGGATACGCCCTTCGGGGGAAAGATTTATCGCCAAGGGATCGGCCCGCGTCTGATTAGATAGTTGGTGGGGTAATGGCCTACCAAGTCTATGATCAGTAGCTGGTCTGAGAGGATGACCAGCCACACTGGGACTGAGACACGGCCCAGACTCCTACGGGAGGCAGCAGTGGGGAATCTTGGACAATGGGCGCAAGCCTGATCCAGCCATGCCGCGTGAACGATGAAGGCCTTAGGGTTGTAAAGTTCTTTCGCCGGTGACGATAATGACGGTAACCGGAGAAGAAGCCCCGGCTAACTCCGTGCCAGCAGCCGCGGTAATACGGAGGGGGCTAGCGTTGTTCGGAATTACTGGGCGTAAAGCGCACGTAGGCGGACCATTAAGTCGGGGGTGAAATCCCGGGGCTCAACCCCGGAACTGCCTTCGATACTGGTGGTCTGGAGGTCGAGAGAGGCGAGTGGAATTCCGAGTGTAGAGGTGAAATTCGTAGATATTCGGAGGAACACCAGTGGCGAAGGCGGCTCGCTGGCTCGATACTGACGCTGAGGTGCGAAAGCGTGGGGAGCAAACAGGATTAGATACCCTGGTAGTCCACGCCGTAAACGATGAATGCTAGACGTCGGGCAGCATGCTGTTCGGTGTCGCAGCCAACGCATTAAGCATTCCGCCTGGGGAGTACGGTCGCAAGATTAAAACTCAAAGGAATTGACGGGGGCCCGCACAAGCGGTGGAGCATGTGGTTTAATTCGAAGCAACGCGCAGAACCTTACCACCTTTTGACATGCCTCTCGCGGGCCGGGGAGACCCGGTCCTTCAGTTCGGCTGGAGAGTGCACAGGTGCTGCATGGCTGTCGTCAGCTCGTGTCGTGAGATGTTGGGTTAAGTCCCGCAACGAGCGCAACCCTCGCCTTTAGTTGCCATCAGTTCGGCTGGGCACTCTAAAGGAACCGCCGGTGACAAGCCGGAGGAAGGCGGGGACGACGTCAAGTCCTCATGGCCCTTACAAGGTGGGCTACACACGTGCTACAATGGCAGTGACAATGGGTTAATCCCCAAAAACTGTCTCAGTTCGGATTGGGGTCTGCAACTCGACCCCATGAAGTCGGAATCGCTAGTAATCGCGTAACAGCATGACGCGGTGAATACGTTCCCGGGCCTTGTACACACCGCCCGTCACACCATGGGAGTTGGATCTACCCGAAGGCCGTGCGCCGACCCTCACGGGGGGCAGCGGACCACGGTAGGTTCAGCGACTGGGGTGAAGTCGTAACAAGGTAACC
Bacteria	Pseudomonadota	Alphaproteobacteria	Rhodobacterales	Paracoccaceae	Albirhodobacter	confluentis	NA	JCM 31536; KACC 18804; S1-47	https://lpsn.dsmz.de/species/albirhodobacter-confluentis	797478	CTCAGAATGAACGCTGGCGGCAGGCCTAACACATGCAAGTCGAACGAGATCTTCGGATCTAGTGGCGGACGGGTGAGTAACGCGTGGGAATATGCCCTTTGGTACGGAATAGCCTCGGGAAACTGAGAGTAATACCGTATGTGTCCTCTGATCGTGGTGGTTGGAGGAGAAAGATTTATCGCCAAAGGATTAGCCCGCGTTGGATTAGATAGTTGGTGGGGTAATGGCCTACCAAGTCTACGATCCATAGCTGGTTTGAGAGGATGATCAGCCACACTGGGACTGAGACACGGCCCAGACTCCTACGGGAGGCAGCAGTGGGGAATCTTAGACAATGGGGGCAACCCTGATCTAGCCATGCCGCGTGATCGATGAAGGCCTTAGGGTTGTAAAGATCTTTCAGTTGGGAAGATAATGACGGTACCAACAGAAGAAGCCCCGGCTAACTCCGTGCCAGCAGCCGCGGTAATACGGAGGGGGCTAGCGTTATTCGGAATTACTGGGCGTAAAGCGCACGTAGGCGGACTGGAAAGTTAGAGGTGAAATCCCAGGGCTCAACCTTGGAACTGCCTTTAAAACTATCAGTCTAGAGATCGAGAGAGGTGAGTGGAATTCCGAGTGTAGAGGTGAAATTCGTAGATATTCGGAGGAACACCAGTGGCGAAGGCGGCTCACTGGCTCGATACTGACGCTGAGGTGCGAAAGCGTGGGGAGCAAACAGGATTAGATACCCTGGTAGTCCACGCCGTAAACGATGAATGCCAGTCGTCGGGTTGCATGCAATTCGGTGACACACCTAACGGATTAAGCATTCCGCCTGGGGAGTACGGTCGCAAGATTAAAACTCAAAGGAATTGACGGGGGCCCGCACAAGCGGTGGAGCATGTGGTTTAATTCGAAGCAACGCGCAGAACCTTACCAACCCTTGACATGGGTATCGCGGATCCAGAGATGGATCTTTCAGTTCGGCTGGATACCACACAGGTGCTGCATGGCTGTCGTCAGCTCGTGTCGTGAGATGTTCGGTTAAGTCCGGCAACGAGCGCAACCCACGTCCCTAGTTGCCAGCATTCAGTTGGGCACTCTATGGAAACTGCCGATGATAAGTCGGAGGAAGGTGTGGATGACGTCAAGTCCTCATGGCCCTTACGGGTTGGGCTACACACGTGCTACAATGGCAGTGACAATGGGTTAATCCCTAAAAGCTGTCTCAGTTTCGGAATTGGGGTCTGCAACTCGACCCCATGAAGTCGGAATCGCTAGTAATCGCGTAACAGCATGACGCGGTGAATACGTTCCCGGGCCTTGTACACACCGCCCGTCACACCATGGGGAATTGGTTCTACCCGACGACGCTGCGCTAACCCTTATGGGAGGCAGGCGGCCACGGTAGGATCAGTGACTGGGGTGAAGTCGTA
Bacteria	Pseudomonadota	Alphaproteobacteria	Rhodobacterales	Paracoccaceae	Albirhodobacter	marinus	NA	JCM 17680; MTCC 11277; N9	https://lpsn.dsmz.de/species/albirhodobacter-marinus	792709	CAGGCCTAACACATGCAAGTCGAACGGGATCTTCGGATCTAGTGGCGGACGGGTGAGTAACGCGTGGGAATATGCCCTTTGGTACGGAATAGCCTCGGGAAACTGAGAGTAATACCGTATGTGTCCTCTGATTGTGGTGATTGGAGGAGAAAGATTTATCGCCAAAGGATTAGCCCGCGTTGGATTAGATAGTTGGTGGGGTAATGGCCTACCAAGTCTACGATCCATAGCTGGTTTGAGAGGATGATCAGCCACACTGGGACTGAGACACGGCCCAGACTCCTACGGGAGGCAGCAGTGGGGAATCTTAGACAATGGGGGAAACCCTGATCTAGCCATGCCGCGTGATCGATGAAGGCCTTAGGGTTGTAAAGATCTTTCAGTTGGGAAGATAATGACGGTACCAACAGAAGAAGCCCCGGCTAACTCCGTGCCAGCAGCCGCGGTAATACGGAGGGGGCTAGCGTTATTCGGAATTACTGGGCGTAAAGCGCACGTAGGCGGACTGGAAAGTTAGGGGTGAAATCCCAGGGCTCAACCTTGGAACTGCCTTTAAAACTATCAGTCTAGAGTTCGAGAGAGGTGAGTGGAATTCCGAGTGTAGAGGTGAAATTCGTAGATATTCGGAGGAACACCAGTGGCGAAGGCGGCTCACTGGCTCGATACTGACGCTGAGGTGCGAAAGCGTGGGGAGCAAACAGGATTAGATACCCTGGTAGTCCACGCCGTAAACGATGAATGCCAGTCGTCGGGTTGCATGCAATTCGGTGACACACCTAACGGATTAAGCATTCCGCCTGGGGAGTACGGTCGCAAGATTAAAACTCAAAGGAATTGACGGGGGCCCGCACAAGCGGTGGAGCATGTGGTTTAATTCGAAGCAACGCGCAGAACCTTACCAACCCTTGACATGGGTATCGCGGATCCAGAGATGGATCTTTCAGTTCGGCTGGATACCACACAGGTGCTGCATGGCTGTCGTCAGCTCGTGTCGTGAGATGTTCGGTTAAGTCCGGCAACGAGCGCAACCCACGTCCCTAGTTGCCAGCATTCAGTTGGGCACTCTATGGAAACTGCCGATGATAAGTCGGAGGAAGGTGTGGATGACGTCAAGTCCTCATGGCCCTTACGGGTTGGGCTACACACGTGCTACAATGGCAGTGACAATGGGTTAATCCCTAAAAGCTGTCTCAGTTCGGATTGGGGTCTGCAACTCGACCCCATGAAGTCGGAATCGCTAGTAATCGCGTAACAGCATGACGCGGTGAATACGTTCCCGGGCCTTGTACACACCGCCCGTCACACCATGGGAATTGGTTCTACCCGACGACGCTGCGCTAACCCTTACGGGAGGCAGGCGGCCACGGTAGGATCAGTGACTGGGGTGAAGTCGTAACAAGGTAAC
Bacteria	Pseudomonadota	Betaproteobacteria	Burkholderiales	Alcaligenaceae	Alcaligenes	aquatilis	NA	CCUG 50924; LMG 22996	https://lpsn.dsmz.de/species/alcaligenes-aquatilis	783338	TGGCTCAGATTGAACGCTAGCGGGATGCTTTACACATGCAATTCGAACGGCAGCACGAGAGAGCTTGCTCTCTTGGTGGCGAGTGGCGGACGGGTGAGTAATATATCGGAACGTGCCCAGTAGCGGGGGATAACTACTCGAAAGAGTGGCTAATACCGCATACGCCCTACGGGGGAAAGGGGGGGATTCTTCGGAACCTCTCACTATTGGAGCGGCCGATATCGGATTAGCTAGTTGGTGGGGTAAAGGCTCACCAAGGCAACGATCCGTAGCTGGTTTGAGAGGACGACCAGCCACACTGGGACTGAGACACGGCCCAGACTCCTACGGGAGGCAGCAGTGGGGAATTTTGGACAATGGGGGAAACCCTGATCCAGCCATCCCGCGTGTATGATGAAGGCCTTCGGGTTGTAAAGTACTTTTGGCAGAGAAGAAAAGGTATCTCCTAATACGAGATACTGCTGACGGTATCTGCAGAATAAGCACCGGCTAACTACGTGCCAGCAGCCGCGGTAATACGTAGGGTGCAAGCGTTAATCGGAATTACTGGGCGTAAAGCGTGTGTAGGCGGTTCGGAAAGAAAGATGTGAAATCCCAGGGCTCAACCTTGGAACTGCATTTTTAACTGCCGAGCTAGAGTATGTCAGAGGGGGGTAGAATTCCACGTGTAGCAGTGAAATGCGTAGATATGTGGAGGAATACCGATGGCGAAGGCAGCCCCCTGGGATAATACTGACGCTCAGACACGAAAGCGTGGGGAGCAAACAGGATTAGATACCCTGGTAGTCCACGCCCTAAACGATGTCAACTAGCTGTTGGGGCCGTTAGGCCTTAGTAGCGCAGCTAACGCGTGAAGTTGACCGCCTGGGGAGTACGGTCGCAAGATTAAAACTCAAAGGAATTGACGGGGACCCGCACAAGCGGTGGATGATGTGGATTAATTCGATGCAACGCGAAAAACCTTACCTACCCTTGACATGTCTGGAATGCCGAAGAGATTTGGCAGTGCTCGCAAGAGAACCGGAACACAGGTGCTGCATGGCTGTCGTCAGCTCGTGTCGTGAGATGTTGGGTTAAGTCCC
Bacteria	Pseudomonadota	Betaproteobacteria	Burkholderiales	Alcaligenaceae	Alcaligenes	endophyticus	NA	AER10; DSM 100498; KCTC 42688	https://lpsn.dsmz.de/species/alcaligenes-endophyticus	795187	TGATTTACGCCAGCTGCCCTTCAGAGTTTGATCCTGGCTCAGATTGAACGCTAGCGGGATGCTTTACACATGCAAGTCGAACGGCAGCACGAAAGAGCTTGCTCTTTTGGTGGCGAGTGGCGGACGGGTGAGTAATGTATCGGAACGTGCCCAGTAGCGGGGGATAACTACTCGAAAGAGTAGCTAATACCGCATACGCCCTACGGGGGAAAGGGGGGGATTCTTCGGAACCTCTCACTATTGGAGCGGCCGATATCGGATTAGCTAGTTGGTGGGGTAAAGGCTCACCAAGGCAACGATCCGTAGCTGGTTTGAGAGGACGACCAGCCACACTGGGACTGAGACACGGCCCAGACTCCTACGGGAGGCAGCAGTGGGGAATTTTGGACAATGGGGGAAACCCTGATCCAGCCATCCCGCGTGTATGATGAAGGCCTTCGGGTTGTAAAGTACTTTTGGCAGAGAAGAAAAGGCGCTTCCTAATACGAGGCGCTGCTGACGGTATCTGCAGAATAAGCACCGGCTAACTACGTGCCAGCAGCCGCGGTAATACGTAGGGTGCAAGCGTTAATCGGAATTACTGGGCGTAAAGCGTGTGTAGGCGGTTCGGAAAGAAAGATGTGAAATCCCAGGGCTCAACCTTGGAACTGCATTTTTAACTGCCGAGCTAGAGTATGTCAGAGGGGGGTAGAATTCCACGTGTAGCAGTGAAATGCGTAGAGATGTGGAGGAATACCGATGGCGAAGGCAGCCCCCTGGGATAATACTGACGCTCAGACACGAAAGCGTGGGGAGCAAACAGGATTAGATACCCTGGTAGTCCACGCCCTAAACGATGTCAACTAGCTGTTGGGGCCAATAGGCCTTAGTAGCGCAGCTAACGCGTGAAGTTGACCGCCTGGGGAGTACGGTCGCAAGATTAAAACTCAAAGGAATTGACGGGGACCCGCACAAGCGGTGGATGATGTGGATTAATTCGATGCAACGCGAAAAACCTTACCTACCCTTGACATGTCTGGAAAGTCTAAGAGATTAGACCGTGCTCGCAAGAGAACCAGAACACAGGTGCTGCATGGCTGTCGTCAGCTCGTGTCGTGAGATGTTGGGTTAAGTCCCGCAACGAGCGCAACCCTTGTCATTAGTTGCTACGCAAGAGCACTCTAATGAGACTGCCGGTGACAAACCGGAGGAAGGTGGGGATGACGTCAAGTCCTCATGGCCCTTATGGGTAGGGCTTCACACGTCATACAATGGTCAGGACAGAGGGTCGCCAACCCGCGAGGGGGAGCCAATCCCAGAAACCTGATCGTAGTCCGGATCGCAGTCTGCAACTCGACTGCGTGAAGTCGGAATCGCTAGTAATCGCGGATCAGAATGTCGCGGTGAATACGTTCCCGGGTCTTGTACACACCGCCCGTCACACCATGGGAGTGGGTTCCACCAGAAGTAGGTAGCCTAACCGTAAGGAGGGCGCTTACCACGGTGGGATTCATGACTGGGGTGAAGTCGTAACAAGGTAGCCGTATCGGAAGGTGCGGCTGGATCACCTCCTAAGGGCAG
Bacteria	Pseudomonadota	Betaproteobacteria	Burkholderiales	Alcaligenaceae	Alcaligenes	faecalis	faecalis	ATCC 8750; CCUG 1814; CIP 55.84; CIP 60.80; DSM 30030; HAMBI 1907; IFO 13111; JCM 1474; JCM 20522; JCM 20663; LMG 1229; NBIMCC 153; NBRC 13111; NCAIM B.01104; NCIB 8156; NCIMB 8156; NCTC 11953; VKM B-1518	https://lpsn.dsmz.de/subspecies/alcaligenes-faecalis-faecalis	773012	ACGCTAGCGGGATGCTTTACACATGCAAGTCGAACGGCAGCGCGAGANAGCTTGCTCTCTTGGCGGCGAGTGGCGGACGGGTGAGTAATATATCGGAACGTGCCCAGTAGCGGGGGATAACTACTCGAAAGAGTGGCTAATACCGCATACGCCCTACGGGGGAAAGGGGGGGATCGCAAGACCTCTCACTATTGGAGCGGCCGATATCGGATTAGCTAGTTGGTGGGGTAAAGGCTCACCAAGGCAACGATCCGTAGCTGGTTTGAGAGGACGACCAGCCACACTGGGACTGAGACACGGCCCAGACTCCTACGGGAGGCAGCAGTGGGGAATTTTGGACAATGGGGGAAACCCTGATCCAGCCATCCCGCGTGTATGATGAAGGCCTTCGGGTTGTAAAGTACTTTTTGCAGAGAAGAAAGGTATCTCCTAATACGAGATACTGCTGACGGTATCTGCAGAATAAGCACCGGCTAACTACGTGCCAGCAGCCGCGGTAATACGTAGGGTGCAAGCGTTAATCGGAATTACTGGGCGTAAAGCGTGTGTAGGCGGTTCGGAAAGAAAGATGTGAAATCCCAGGGCTCAACCTTGGAACTGCATTTTTAACTGCCGAGCTAGAGTATGTCAGAGGGGGGTAGAATTCCACGTGTAGCAGTGAAATGCGTAGATATGTGGAGGAATACCGATGGCGAAGGCAGCCCCCTGGGATAATACTGACGCTCAGACACGAAAGCGTGGGGAGCAAACAGGATTAGATACCCTGGTAGTCCACGCCCTAAACGATGTCAACTAGCTGTTGGGGCCGTTACGGTCTAGTAGCGCAGCTAACGCGTGAAGTTGACCGCCTGGGGAGTACGGTCGCAAGATTAAAACTCAAAGGAATTGACGGGGACCCGCACAAGCGGTGGATGATGTGGATTAATTCGATGCAACGCGAAAAACCTTACCTACCCTTGACATGTCTGGAAAGCCGAAGAGATTTGGCCGTGCTCGCAAGAGAACCGGAACACAGGTGCTGCATGGCTGTCGTCAGCTCGTGTCGTGAGATGTTGGGTTAAGTCCCGCAACGGGCGCAACCCTTGTCATTAGTTGCTACGGAAGNAGCACTCTAATGAGACTGCCGGTGACAAACCGGAGGAAGGTGGGGATGACGTCAAGTCCTCATGGCCCTTATGGGTAGGGCTTCACACGTCATACAATGGTCGGGACAGAGGGTCGCCAACCCGCGAGGGGGAGCCAATCTCAGAAACCCGATCGTAGTCCGGATCGCAGTCTGCAACTCGACTGCGTGAAGTCGGAATCGCTAGTAATCGCGGATCAGAATGTCGCGGTGAATACGTTCCCGGGTCTTGTACACACCGCCCGTCACACCATGGGAGTGGGTTTCACCAGAAGTAGGTAGCCTAACCGTAAGGAGGGCGCTTACCACGGTGGTGATTCATGACTGGGGTGAAGTCGTAACAAGGT
Bacteria	Pseudomonadota	Betaproteobacteria	Burkholderiales	Alcaligenaceae	Alcaligenes	faecalis	parafaecalis	CCUG 48316; CIP 106866; DSM 13975; DSM 3975; G	https://lpsn.dsmz.de/subspecies/alcaligenes-faecalis-parafaecalis	773013	GAACGGCAGCACGAGAGAGCTTGCTCTCTTGGTGGCGAGTGGCGGACGGGTGAGTAATATATCGGAACGTGCCCAGTAGCGGGGGATAACTACTCGAAAGAGTGGCTAATACCGCATACGCCCTACGGGGGAAAGGGGGGGATTCTTCGGAACCTCTCACTATTGGAGCGGCCGATATCGGATTAGCTAGTTGGTGGGGTAAAGGCTCACCAAGGCAACGATCCGTAGCTGGTTTGAGAGGACGACCAGCCACACTGGGACTGAGACACGGCCCAGACTCCTACGGGAGGCAGCAGTGGGGAATTTTGGACAATGGGGGAAACCCTGATCCAGCCATCCCGCGTGTATGATGAAGGCCTTCGGGTTGTAAAGTACTTTTGGCAGAGAAGAAAAGGTACCTCCTAATACGAGGTACTGCTGACGGTATCTGCAGAATAAGCACCGGCTAACTACGTGCCAGCAGCCGCGGTAATACGTAGGGTGCAAGCGTTAATCGGAATTACTGGGCGTAAAGCGTGTGTAGGCGGTTCGGAAAGAAAGATGTGAAATCCCAGGGCTCAACCTTGGAACTGCATTTTTAACTGCCGAGCTAGAGTATGTCAGAGGGGGGTAGAATTCCACGTGTAGCAGTGAAATGCGTAGATATGTGGAGGAATACCGATGGCGAAGGCAGCCCCCTGGGATAATACTGACGCTCAGACACGAAAGCGTGGGGAGCAAACAGGATTAGATACCCTGGTAGTCCACGCCCTAAACGATGTCAACTAGCTGTTGGGGCCGTTAGGCTTAGTAGCGCAGCTAACGCGTGAAGTTGACCGCCTGGGGAGTACGGTCGCAAGATTAAAACTCAAAGGAATTGACGGGGACCCGCACAAGCGGTGGATGATGTGGATTAATTCGATGCAACGCGAAAAACCTTACCTACCCTTGACATGTCTGGAATGCCGAAGAGATTTGGCAGTGCTCGCAAGARAACCGGAACACAGGTGCTGCATGGCTGTCGTCAGCTCGTGTCGTGAGATGTTGGGTTAAGTCCCGCAACGAGCGCAACCCTTGTCATTAGTTGCTACGCAAGAGCACTCTAATGAGACTGCCGGTGACAAACCGGAGGAAGGTGGGGATGACGTCAAGTCCTCATGGCCCTTATGGGTAGGGCTTCACACGTCATACAATGGTCGGGACAGAGGGTCGCCAACCCGCGAGGGGGAGCCAATCTCAGAAACCCGATCGTAGTCCGGATCGCAGTCTGCAACTCGACTGCGTGAAGTCGGAATCGCTAGTAATCGCGGATCAGAATGTCGCGGTGAATACGTTCCCGGGTCTTGTACACACCGCCCGTCACACCATGGGAGTGGGTTTCACCAGAAGTAGGTAGCCTAACCGTAAGGAGGGCGCTTACCACGGTGGGATTCAT
Bacteria	Pseudomonadota	Betaproteobacteria	Burkholderiales	Alcaligenaceae	Alcaligenes	faecalis	phenolicus	CCUG 54936; DSM 16503; J; NRRL B-41076	https://lpsn.dsmz.de/subspecies/alcaligenes-faecalis-phenolicus	773014	GCGCGAGAGAGCTTGCTCTCTTGGCGGCGAGTGGCGGACGGGTGAGTAATATATCGGAACGTGCCCAGTAGCGGGGGATAACTACTCGAAAGAGTGGCTAATACCGCATACGCCCTACGGGGGAAAGGGGGGGATCGCAAGACCTCTCACTATTGGAGCGGCCGATATCGGATTAGCTAGTTGGTGGGGTAAAGGCTCACCAAGGCAACGATCCGTAGCTGGTTTGAGAGGACGACCAGCCACACTGGGACTGAGACACGGCCCAGACTCCTACGGGAGGCAGCAGTGGGGAATTTTGGACAATGGGGGAAACCCTGATCCAGCCATCCCGCGTGTATGATGAAGGCCTTCGGGTTGTAAAGTACTTTTGGCAGAGAAGAAAAGGTATCTCCTAATACGAGATACTGCTGACGGTATCTGCAGAATAAGCACCGGCTAACTACGTGCCAGCAGCCGCGGTAATACGTAGGGTGCAAGCGTTAATCGGAATTACTGGGCGTAAAGCGTGTGTAGGCGGTTCGGAAAGAAAGATGTGAAATCCCAGGGCTCAACCTTGGAACTGCATTTTTAACTGCCGAGCTAGAGTATGTCAGAGGGGGGTAGAATTCCACGTGTAGCAGTGAAATGCGTAGATATGTGGAGGAATACCGATGGCGAAGGCAGCCCCCTGGGATAATACTGACGCTCAGACACGAAAGCGTGGGGAGCAAACAGGATTAGATACCCTGGTAGTCCACGCCCTAAACGATGTCAACTAGCTGTTGGGGCCGTTAGGCCTTAGTAGCGCAGCTAACGCGTGAAGTTGACCGCCTGGGGAGTACGGTCGCAAGATTAAAACTCAAAGGAATTGACGGGGACCCGCACAAGCGGTGGATGATGTGGATTAATTCGATGCAACGCGAAAAACCTTACCTACCCTTGACATGTCTGGAAAGCCGAAGAGATTTGGCCGTGCTCGCAAGAGAACCGGAACACAGGTGCTGCATGGCTGTCGTCAGCTCGTGTCGTGAGATGTTGGGTTAAGTCCCGCAACGAGCGCAACCCTTGTCATTAGTTGCTACGCAAGAGCACTCTAATGAGACTGCCGGTGACAAACCGGAGGAAGGTGGGGATGACGTCAAGTCCTCATGGCCCTTATGGGTAGGGCTTCACACGTCATACAATGGTCGGGACAGAGGGTCGCCAACCCGCGAGGGGGAGCCAATCTCAGAAACCCGATCGTAGTCCGGATCGCAGTCTGCAACTCGACTGCGTGAAGTCGGAATCGCTAGTAATCGCGGATCAGAATGTCGCGGTGAATACGTTCCCGGGTCTTGTACACACCGCCCGTCACACCATGGGAGTGGGTTTCACCAGAAGTAGGTAGCCTAACC
Bacteria	Pseudomonadota	Betaproteobacteria	Burkholderiales	Alcaligenaceae	Alcaligenes	nematophilus	NA	A-TC2; CCM 9230; CCOS 2017	https://lpsn.dsmz.de/species/alcaligenes-nematophilus	37110	GCGCGAGAGAGCTTGCTCTCTTGGCGGCGAGTGGCGGACGGGTGAGTAATATATCGGAACGTGCCCAGTAGCGGGGGATAACTACTCGAAAGAGTGGCTAATACCGCATACGCCCTACGGGGGAAAGGGGGGGATCGCAAGACCTCTCACTATTGGAGCGGCCGATATCGGATTAGCTAGTTGGTGGGGTAAAGGCTCACCAAGGCAACGATCCGTAGCTGGTTTGAGAGGACGACCAGCCACACTGGGACTGAGACACGGCCCAGACTCCTACGGGAGGCAGCAGTGGGGAATTTTGGACAATGGGGGAAACCCTGATCCAGCCATCCCGCGTGTATGATGAAGGCCTTCGGGTTGTAAAGTACTTTTGGCAGAGAAGAAAAGGTATCCCCTAATACGGGATACTGCTGACGGTATCTGCAGAATAAGCACCGGCTAACTACGTGCCAGCAGCCGCGGTAATACGTAGGGTGCAAGCGTTAATCGGAATTACTGGGCGTAAAGCGTGTGTAGGCGGTTCGGAAAGAAAGATGTGAAATCCCAGGGCTCAACCTTGGAACTGCATTTTTAACTGCCGAGCTAGAGTATGTCAGAGGGGGGTAGAATTCCACGTGTAGCAGTGAAATGCGTAGATATGTGGAGGAATACCGATGGCGAAGGCAGCCCCCTGGGATAATACTGACGCTCAGACACGAAAGCGTGGGGAGCAAACAGGATTAGATACCCTGGTAGTCCACGCCCTAAACGATGTCAACTAGCTGTTGGGGCCGTTAGGCCTTAGTAGCGCAGCTAACGCGTGAAGTTGACCGCCTGGGGAGTACGGTCGCAAGATTAAAACTCAAAGGAATTGACGGGGACCCGCACAAGCGGTGGATGATGTGGATTAATTCGATGCAACGCGAAAAACCTTACCTACCCTTGACATGTCTGGAAAGCCGAAGAGATTTGGCCGTGCTCGCAAGAGAACCGGAACACAGGTGCTGCATGGCTGTCGTCAGCTCGTGTCGTGAGATGTTGGGTTAAGTCCCGCAACGAGCGCAACCCTTGTCATTAGTTGCTACGCAAGAGCACTCTAATGAGACTGCCGGTGACAAACCGGAGGAAGGTGGGGATGACGTCAAGTCCTCATGGCCCTTATGGGTAGGGCTTCACACGTCATACAATGGTCGGGACAGAGGGTCGCCAACCCGCGAGGGGGAGCCAATCTCAGAAACCCGATCGTAGTCCGGATCGCAGTCTGCAACTCGACTGCGTGAAGTCGGAATCGCTAGTAATCGCGGATCAGAATGTCGCGGTGAATACGTTCCCGGGTCTTGTACACACCGCCCGTCACACCATGGGAGTGGGTTTCACCAGAAGTAGGTAGCCTAACC
Bacteria	Pseudomonadota	Betaproteobacteria	Burkholderiales	Alcaligenaceae	Alcaligenes	pakistanensis	NA	JCM 30216; KCTC 42083; LMG 28368; NCCP 650	https://lpsn.dsmz.de/species/alcaligenes-pakistanensis	793681	TGCAAGTCGAACGGCAGCACGAGAGAGCTTGCTCTCTTGGTGGCGAGTGGCGGACGGGTGAGTAATATATCGGAACGTGCCTAGTAGCGGGGGATAACTACTCGAAAGAGTGGCTAATACCGCATACGCCCTACGGGGGAAAGGGGGGGATCGCAAGACCTCTCACTATTAGAGCGGCCGATATCGGATTAGCTAGTTGGTGGGGTAAAGGCTCACCAAGGCAACGATCCGTAGCTGGTTTGAGAGGACGACCAGCCACACTGGGACTGAGACACGGCCCAGACTCCTACGGGAGGCAGCAGTGGGGAATTTTGGACAATGGGGGAAACCCTGATCCAGCCATCCCGCGTGTATGATGAAGGCCTTCGGGTTGTAAAGTACTTTTGGCAGAGAAGAAAAGGTACCTCCTAATACGAGGTACTGCTGACGGTATCTGCAGAATAAGCACCGGCTAACTACGTGCCAGCAGCCGCGGTAATACGTAGGGTGCAAGCGTTAATCGGAATTACTGGGCGTAAAGCGTGTGTAGGCGGTTCGGAAAGAAAGATGTGAAATCCCAGGGCTTAACCTTGGAACTGCATTTTTAACTGCCGAGCTAGAGTATGTCAGAGGGGGGTAGAATTCCACGTGTAGCAGTGAAATGCGTAGATATGTGGAGGAATACCGATGGCGAAGGCAGCCCCCTGGGATAATACTGACGCTCAGACACGAAAGCGTGGGGAGCAAACAGGATTAGATACCCTGGTAGTCCACGCCCTAAACGATGTCAACTAGCTGTTGGGGCCGTTAGGCCTTAGTAGCGCAGCTAACGCGTGAAGTTGACCGCCTGGGGAGTACGGTCGCAAGATTAAAACTCAAAGGTAATTGACGGGGACCCGCACAAGCGGTGGATGAAGTGGGATTTAATTCAATGCAACGCGAAAAACCTTACCTACCCTTGACATGTCTGGAATCCCGAAAAAATTTGGGAGTGCTCGCAAGAGAACCGGAACACAGGTGCTTGCATGGCTGTCGTCAGCTCGTGTCGGGAAATGTTGGGTTAAGTCCCGCAACGAGCGCAACCCTTGTCATTAGTTGCTACGCAAGAGCACTCTAATGAGACTGCCGGTGACAAACCGGAGGAAGGTGGGGATGACGTCAAGTCCTCATGGCCCTTATGGGTAGGGCTTCACACGTCATACAATGGTCGGGACAGAGGGTCGCCAACCCGCGAGGGGGAGCCAATCTCAGAAACCCGATCGTAGTCCGGATCGCAGTCTGCAACTCGACTGCGTGAAGTCGGAATCGCTAGTAATCGCGGATCAGAATGTCGCGGTGAATACGTTCCCGGGTCTTGTACACACCGCCCGTCACACCATGGGAGTGGGTTTCACCAGAAGTAGGTAGCCTAACCGTAAGGAGGGCGCTTACCA
Bacteria	Pseudomonadota	Gammaproteobacteria	Oceanospirillales	Alcanivoracaceae	Alcanivorax	balearicus	NA	CECT 5683; DSM 23776; LMG 22508; MACL04	https://lpsn.dsmz.de/species/alcanivorax-balearicus	786399	TAGAGTTTGATCCTGGCTCAGATTGAACGCTGGCGGCAGGCCTAACACATGCAAGTCGAGCGGAAACGATGGGAGCTTGCTCCCAGGCGTCGAGCGGCGGACGGGTGAGTAACACGTGGGAATCTGCCCATTAGTGGGGGATAACTCGGGGAAACTCGAGCTAATACCGCATAATCCCTACGGGGGAAAGCAGGGGATCTTCGGACCTTGCGCTGATGGATGAGCCCGCGTCGGATTAGCTTGTTGGTGGGGTAATGGCCCACCAAGGCGACGATCCGTAACTGGTCTGAGAGGATGGCCAGTCACACCGGGACTGAGACACGGCCCGGACTCCTACGGGTAGGCAGCAGTGGGGAATCTTGGACAATGGGCGCAAGCCTGAATCCAGTTCATGCCGCGTGTGTGAAGAAGGCCTTCGGGTTGTAAAGCACTTTCAGTAGGGAGGAAGGCTTTGGGCTAATACCCTGGAGCTACTTGACGTTACCTACAGAAGAAGCACCGGCTAATTTCGTGCCAGCAGCCGCGGTAATACGAAAGGTGCGAGCGTTAATCGGAATTACTGGGCGCTAAGCGCGCGATAGGCGGTGTGTTAAGTCGGATGTGAAAGCCCAGGGCTCAACCTTGGAATTGCATCCGATACTGGCACGCTAGAGTGCAGTAGAGGGAGGTGGAATTTCCGGTGTAGCGGTGAAATGCGTAGAGATCGGAAGGAACACCAGTGGCGAAGGCGGCCTCCTGGACTGACACTGACGCTGAGGTGCGAAAGCGTGGGGAGCAAACAGGATTAGATACCCTGGTAGTCCACGCTGTAAACGATGTCTACTAGCCGTTGGGGTCCTTAGTGACTTTGGTGGCGCAGCTAACGCGATAAGTAGACCGCCTGGGGAGTACGGCCGCAAGGTTAAAACTCAAATGAATTGACGGGGGCCCGCGCCAGCGGTGGAGCATGTGGTTTAATTCGATGTAACGCGAAGAACCTTACCAGGCCTTGACATCCTGCGAACTTTCTAGAGATAGATTGGTGCCTTCGGGAACGCAGTGACAGGTGCTGCATGGCTGTCGTCAGCTCGTGTCGTGAGATGTTGGGTTAAGTCCCGTAACGAGCGCAACCCTTGTCCTTAGTTGCCAGCACTTCGGGTGGGAACTCTAGGGAGACTGCCGGTGACAAACCGGAGGAAGGTGGGGACGACGTCAAGTCATCATGGCCCTTACGGCCTGGGCTCCACACGTGCTACAATGGTTGGTACAGAGGGTTGCGAAGTCGCGAGGCGGAGCTAATCTCTCAAAGCCAATCGTAGTCCGGATTGGAGTCTGCAACTCGACTCCATGAAGTCGGAATCGCTAGTAATCGCGGATCAGAATGCCGCGGTGAATACGTTCCCGGGCCTTGTACACACCGCCCGTCACACCATGGGAGTGGATTGCACCAGAAGTAGTTAGTCTAACCTTCGGGAGGACGATTACCACGGTGTGGTTCATGACTGGGGTGAAGTCGTAACAAGGTAGCCGTAGGGGAACCTGTGGNTGGATCACCTCCTTA
Bacteria	Pseudomonadota	Gammaproteobacteria	Oceanospirillales	Alcanivoracaceae	Alcanivorax	borkumensis	NA	ATCC 700651; CIP 105606; DSM 11573; SK2	https://lpsn.dsmz.de/species/alcanivorax-borkumensis	773029	ATGGCTCAGATTGAACGCTGGCGGCAGGCCTAACACATGCAAGTCGAGCGGAAACGATCCTAGCTTGCTAGGAGGCGTCGAGCGGCGGACGGGTGAGTAACACGTGAGAATCTGCCCATTAGAGGGGGATAACCTGGGGAAACCCAGGCTAATACCGCATAATCCCTACGGGGGAAAGCAGGGGATCTTCGGACCTTGTGCTGATGGATGAGCTCGCGTCGGATTAGCTTGTTGGTGAGGTAATGGCTCACCAAGGCGACGATCCGTAGCTGGTCTTAGAGGATGATCAGCCACACCGGGACTGAGACACGGCCCGGACTCCTACGGGAGGCAGCAGTGGGGAATCTTGGACAATGGGGGCAACCCTGATCCAGCCATGCCGCGTGTGTGAAGAAGGCCTTCGGGTTGTAAAGCACTTTCAGTAGGGAGGAAGGCTTATCCTTAATACGGATGAGTACTTGACGTTACCTACAGAAGAAGCACCGGCTAATTTCGTGCCAGCAGCCGCGGTAATACGAAAGGTGCGAGCGTTAATCGGAATTACTGGGCGTAAAGCGCGCGTAGGCGGTTTGCTAAGTCAGATGTGAAAGCCCCGGGCTCAACCTGGGAACTGCATTTGAAACTGGCAGGCTAGAATGCAGTAGAGGGAGGTGGAATTTCCGGTGTAGCGGTGAAATGCGTAGAGATCGGAAGGAACACCAGTGGCGAAGGCGGCCTCCTGGACTGACATTGACGCTGAGGTGCGAAAGCGTGGGGAGCAAACAGGATTAGATACCCTGGTAGTCCACGCCGTAAACGATGTCTACTAGTCGTTGGGAATCTTAGTATTCTTGGTGACGAAGTTAACGCGATAAGTAGACCGCCTGGGGAGTACGGCCGCAAGGTTAAAACTCAAATGAATTGACGGGGGCCCGCACAAGCGGTGGAGCATGTGGTTTAATTCGATGCAACGCGAAGAACCTTACCAGGCCTTGACATCCTTGGAACTTTCTAGAGATAGATTGGTGCCTTCGGGAGCCAAGTGACAGGTGCTGCATGGCTGTCGTCAGCTCGTGTCGTGAGATGTTGGGTTAAGTCCCGTAACGAGCGCAACCCTTGTCCCTAGTTGCCAGCACGTAATGGTGGGAACTCTAGGGAGACTGCCGGTGACAAACCGGAGGAAGGTGGGGACGACGTCAAGTCATCATGGCCCTTACGGCCTGGGCTACACACGTGCTACAATGGGCAGTACAGAGGGCAGCAAAGTCGCGAGGCCAAGCAAATCCCTTAAAACTGTTCGTAGTCCGGATTGGAGTCTGCAACTCGACTCCATGAAGTCGGAATCGCTAGTAATCGCGGATCAGAATGCCGCGGTGAATACGTTCCCGGGCCTTGTACACACCGCCCGTCACACCATGGGAGTGGATTGCACCAGAAGTGGATAGTCTAACCTTCGGGAGGACGTTCACCACGGTGTGGTTCATGACTGGGGTGAAGTCGTAACAAGGTACCCGA
Bacteria	Pseudomonadota	Gammaproteobacteria	Oceanospirillales	Alcanivoracaceae	Alcanivorax	dieselolei	NA	B 5; CGMCC 1.3690; DSM 16502	https://lpsn.dsmz.de/species/alcanivorax-dieselolei	773030	GGGAGCTTGCTCCCAGGCGTCGAGCGGCGGACGGGTGAGTAACACGTGGGAATCTGCCCATTAGTGGGGGATAACTCGGGGAAACTCGAGCTAATACCGCATAATCCCTACGGGGGAAAGCAGGGGATCTTCGGACCTTGCGCTGATGGATGAGCCCGCGTCGGATTAGCTTGTTGGTGGGGTAATGGCCCACCAAGGCGACGATCCGTAACTGGTCTGAGAGGATGGCCAGTCACACCGGGACTGAGACACGGCCCGGACTCCTACGGGAGGCAGCAGTGGGGAATCTTGGACAATGGGCGCAAGCCTGATCCAGCCATGCCGCGTGTGTGAAGAAGGCCTTCGGGTTGTAAAGCACTTTCAGTAGGGAGGAAGGCTTTGGGCTAATACCCTGGAGTACTTGACGTTACCTACAGAAGAAGCACCGGCTAATTTCGTGCCAGCAGCCGCGGTAATACGAAAGGTGCGAGCGTTAATCGGAATTACTGGGCGTAAAGCGCGCGTAGGCGGTGTGTTAAGTCGGATGTGAAAGCCCAGGGCTCAACCTTGGAATTGCATCCGATACTGGCACGCTAGAGTGCAGTAGAGGGAGGTGGAATTTCCGGTGTAGCGGTGAAATGCGTAGAGATCGGAAGGAACACCAGTGGCGAAGGCGGCCTCCTGGACTGACACTGACGCTGAGGTGCGAAAGCGTGGGGAGCAAACAGGATTAGATACCCTGGTAGTCCACGCTGTAAACGATGTCTACTAGCCGTTGGGGTCCTTAGTGACTTTGGTGGCGCAGCTAACGCGATAAGTAGACCGCCTGGGGAGTACGGCCGCAAGGTTAAAACTCAAATGAATTGACGGGGGCCCGCACAAGCGGTGGAGCATGTGGTTTAATTCGATGCAACGCGAAGAACCTTACCAGGCCTTGACATCCTGCGAACTTTCTAGAGATAGATTGGTGCCTTCGGGAACGCAGTGACAGGTGCTGCATGGCTGTCGTCAGCTCGTGTCGTGAGATGTTGGGTTAAGTCCCGTAACGAGCGCAACCCTTGTCCTTAGTTGCCAGCACTTCGGGTGGGAACTCTAGGGAGACTGCCGGTGACAAACCGGAGGAAGGTGGGGACGACGTCAAGTCATCATGGCCCTTACGGCCTGGGCTACACACGTGCTACAATGGTTGGTACAGAGGGTTGCGAAGTCGCGAGGCGGAGCTAATCTCTCAAAGCCAATCGTAGTCCGGATTGGAGTCTGCAACTCGACTCCATGAAGTCGGAATCGCTAGTAATCGCGGATCAGAATGCCGCGGTGAATACGTTCCCGGGCCTTGTACACACCGCCCGTCACACCATGGGAGTGGATTGCACCAGAAG
Bacteria	Pseudomonadota	Gammaproteobacteria	Oceanospirillales	Alcanivoracaceae	Alcanivorax	gelatiniphagus	NA	JCM 18425; KCCM 42990; MEBiC08158	https://lpsn.dsmz.de/species/alcanivorax-gelatiniphagus	792937	GATTGAACGCTGGCGGCGGGGCTAACACATGCAAGTCGAGCGGTAACAGGGGTAGCTTGCTACCCGCTGACGAGCGGCGGACGGGTGAGTAACGCGTGAGAATCTGCCCATCAGTGGGGGATAACTCGGGGAAACTCGAGCTAATACCGCATACGTCCTACGGGACAAAGCAGGGGACCTTTTGGCCTTGCGCTGATGGATGAGCTCGCGTCGGATTAGCTTGTTGGTGAGGTAAAGGCTCACCAAGGCGACGATCCGTAGCTGGTCTGAGAGGATGATCAGCCACACCGGGACTGAGACACGGCCCGGACTCCTACGGGAGGCAGCAGTGGGGAATCTTGGACAATGGGGGCAACCCTGATCCAGCCATGCCGCGTGTGTGAAGAAGGCCTTCGGGTTGTAAAGCACTTTCAGTAGGGAGGAAGGCTTCGGACTAATACTCTGGAGTACTTGACGTTACCTACAGAAGAAGCACCGGCTAATTTCGTGCCAGCAGCCGCGGTAATACGAAAGGTGCAAGCGTTAATCGGAATTACTGGGCGTAAAGCGCGCGTAGGCGGTGTGTTAAGTCGGATGTGAAAGCCCAGGGCTCAACCTTGGAATTGCATCCGATACTGGCACGCTAGAGTGCAGTAGAGGGAGGTGGAATTTCCGGTGTAGCGGTGAAATGCGTAGAGATCGGAAGGAACACCAGTGGCGAAGGCGGCCTCCTGGACTGACACTGACGCTGAGGTGCGAAAGCGTGGGGAGCAAACAGGATTAGATACCCTGGTAGTCCACGCCGTAAACGATGTCTACTAGCCGTCGGGATCCTTAGTGATCTTGGTGGCGCAGCTAACGCGATAAGTAGACCGCCTGGGGAGTACGGCCGCAAGGTTAAAACTCAAATGAATTGACGGGGGCCCGCACAAGCGGTGGAGCATGTGGTTTAATTCGATGCAACGCGAAGAACCTTACCAGGTCTTGACATCCTCGGAATTTGGCAGAGATGCCTTAGTGCCTTCGGGAGCCGAGTGACAGGTGCTGCATGGCCGTCGTCAGCTCGTGTCGTGAGATGTTGGGTTAAGTCCCGTAACGAGCGCAACCCTTGTCCTTAGTTGCCAGCACGTAATGGTGGGAACTCTAGGGAGACTGCCGGTGACAAACCGGAGGAAGGTGGGGACGACGTCAGGTCATCATGGCCCTTACGACCTGGGCTACACACGTGCTACAATGGCTGGTACAGAGGGTTGCGAAGTCGCGAGGCGGAGCTAATCCCTTAAAGCCAGTCGTAGTCCGGATTGGAGTCTGCAACTCGACTCCATGAAGTCGGAATCGCTAGTAATCGCGGATCAGAATGCCGCGGTGAATACGTTCCCGGGCCTTGTACACACCGCCCGTCACACCATGGGAGTGGATTGCACCAGAAGTGGCTAGTCTAACTTCGGAGGACGGTCACCACGGTGTGGTTCA
Bacteria	Pseudomonadota	Gammaproteobacteria	Oceanospirillales	Alcanivoracaceae	Alcanivorax	hongdengensis	NA	A-11-3; CGMCC 1.7084; LMG 24624; MCCC 1A01496	https://lpsn.dsmz.de/species/alcanivorax-hongdengensis	787908	AGAGTTTGATCCTGGCTCAGATTGAACGCTGGCGGCAGGCCTAACACATGCAAGTCGAGCGGAAACGATGGTAGCTTGCTACCAGGCGTCGAGCGGCGGACGGGTGAGTAACGCGTGAGAATCTGCCCATTTGTGGGGGATAACCTGGGGAAACTCAGGCTAATACCGCATAATCCCTACGGGGGAAAGCAGGGGACCTTCGGGCCTTGTGCAGATGGATGAGCTCGCGTCGGATTAGCTTGTTGGTGAGGTAATGGCTCACCAAGGCGACGATCCGTAGCTGGTCTGAGAGGATGATCAGCCACACTGGGACTGAGACACGGCCCAGACTCCTACGGGAGGCAGCAGTGGGGAATCTTGGACAATGGGGGCAACCCTGATCCAGCCATGCCGCGTGTGTGAAGAAGGCCTTCGGGTTGTAAAGCACTTTCAGTAGGGAGGAAGGCTTAGCATTAATACTGCTGAGTACTTGACGTTACCTACAGAAGAAGCACCGGCTAATTTCGTGCCAGCAGCCGCGGTAATACGAAAGGTGCGAGCGTTAATCGGAATTACTGGGCGTAAAGCGCGCGTAGGCGGTTTGTTAAGTCAGATGTGAAAGCCCCGGGCTCAACCTGGGAATTGCATTTGAAACTGGCAGGCTAGAATGCAGTAGAGGGAGGTGGAATTTCCGGTGTAGCGGTGAAATGCGTAGAGATCGGAAGGAACACCAGTGGCGAAGGCGGCCTCCTGGACTGACATTGACGCTGAGGTGCGAAAGCGTGGGGAGCAAACAGGATTAGATACCCTGGTAGTCCACGCCGTAAACGATGTCTACTAGTCGTTGGGAATCTTAGTATTCTTGGTGACGAAGTTAACGCGATAAGTAGACCGCCTGGGGAGTACGGCCGCAAGGTTAAAACTCAAATGAATTGACGGGGGCCCGCACAAGCGGTGGAGCATGTGGTTTAATTCGATGCAACGCGAAGAACCTTACCAGGCCTTGACATGCTGAGAACTTTCCAGAGATGGATTGGTGCCTTCGGGAACTCAGACACAGGTGCTGCATGGCCGTCGTCAGCTCGTGTCGTGAGATGTTGGGTTAAGTCCCGTAACGAGCGCAACCCTTGTCCTTAGTTGCCAGCACTTCGGGTGGGAACTCTAGGGAGACTGCCGGTGACAAACCGGAGGAAGGTGGGGACGACGTCAGGTCATCATGGCCCTTACGGCCTGGGCTACACACGTGCTACAATGGACGGTACAGAGGGCCGCGAAGTCGCGAGGCGGAGCAAATCCCTTAAAACCGTTCGTAGTCCGGATTGGAGTCTGCAACTCGACTCCATGAAGTCGGAATCGCTAGTAATCGCAGATCAGAATGCTGCGGTGAATACGTTCCCGGGCCTTGTACACACCGCCCGTCACACCATGGGAGTGGATTGCACCAGAAGTGGTTAGTCTAACCTTCGGGAGGACGATCACCACGGTGTGGTTCATGACTGGGGTGAAGTCGTAACAAGGTAGCCGT
Bacteria	Pseudomonadota	Gammaproteobacteria	Oceanospirillales	Alcanivoracaceae	Alcanivorax	indicus	NA	CGMCC 1.16233; KCTC 62652; SW127	https://lpsn.dsmz.de/species/alcanivorax-indicus	798006	ATTGAACGCTGGCGGCAGGCCTAACACATGCAAGTCGAGCGGCAGCGGGAGTAGCTTGCTACTTGCCGGCGAGCGGCGGACGGGTGAGTAACGCGTGGGAATCTACCCATTGGTGGGGGATAACCTGGGGAAACCCAGGCTAATACCGCATACGCCCTACGGGGGAAAGCAGGGGATCTTCGGACCTTGCGCTGATGGATGAGCCCGCGTCGGATTAGCTTGTTGGTGAGGTAAAGGCTCACCAAGGCGACGATCCGTAGCTGGTCTGAGAGGATGGCCAGCCACATCGGGACTGAGACACGGCCCGAACTCCTACGGGAGGCAGCAGTGGGGAATCTTGGACAATGGGGGCAACCCTGATCCAGCCATGCCGCGTGTGTGAAGAAGGCCCTAGGGTTGTAAAGCACTTTCAGCAGGGAGGAAGGCTTCGGGTTAATACCCTGGAGTACTTGACGTTACCTGCAGAAGAAGCACCGGCTAATTTCGTGCCAGCAGCCGCGGTAATACGAAAGGTGCGAGCGTTAATCGGAATTACTGGGCGTAAAGCGCGCGTAGGCGGTTAGTTAAGTCTGATGTGAAAGCCCAGGGCTCAACCTTGGAACTGCATCGGATACTGGCTAGCTAGAGTGCAGTAGAGGGAGGTGGAATTTCCGGTGTAGCGGTGAAATGCGTAGAGATCGGAAGGAACACCAGTGGCGAAGGCGGCCTCCTGGACTGACACTGACGCTGAGGTGCGAAAGCGTGGGGAGCAAACAGGATTAGATACCCTGGTAGTCCACGCCGTAAACGATGTCTACTAGCCGTTGGAGGTCTTGTATCTTTAGTGGCGCAGCTAACGCGATAAGTAGACCGCCTGGGGAGTACGGCCGCAAGGTTAAAACTCAAATGAATTGACGGGGGCCCGCACAAGCGGTGGAGCATGTGGTTTAATTCGATGCAACGCGAAGAACCTTACCTACTCTTGACATCCTCGGAACTTGGCAGAGATGCCTTGGTGCCTTCGGGAGCCGAGTGACAGGTGCTGCATGGCTGTCGTCAGCTCGTGTCGTGAGATGTTGGGTTAAGTCCCGTAACGAGCGCAACCCTTGTCCTTAGTTGCCAGCGATTCGGTCGGGAACTCTAAGGAGACTGCCGGTGACAAACCGGAGGAAGGTGGGGACGACGTCAAGTCATCATGGCCCTTACGAGTAGGGCTACACACGTGCTACAATGGCCGGTACAGAGGGCAGCGATACCGCGAGGTGGAGCAAATCTCTTAAAACCGGTCGTAGTCCGGATTGCAGTCTGCAACTCGACTGCATGAAGTCGGAATCGCTAGTAATCGCGGATCAGAATGCCGCGGTGAATACGTTCCCGGGCCTTGTACACACCGCCCGTCACACCATGGGAGTGGATTGCACCAGAAGTAGTTAGTCTAACCTTCGGGAGGACGATTACCACGGTGTGGTTCATGACTGGGGTGAAGTCGTAACAAGGTAGCCGTAGGGGAACCTGC
Bacteria	Pseudomonadota	Gammaproteobacteria	Oceanospirillales	Alcanivoracaceae	Alcanivorax	jadensis	NA	ATCC 700854; CECT 5356; DSM 12178; T9	https://lpsn.dsmz.de/species/alcanivorax-jadensis	773031	GGCTCAGATTGAACGCTGGCGGCAGGCCTAACACATGCAAGTCGAGCGGAAACGATCCTAGCTTGCTAGGAGGCGTCGAGCGGCGGACGGGTGAGTAACGCGTGAGAATCTGCCCATTTGTGGGGGATAACTCGGGGAAACTCGAGCTAATACCGCATAATCCCTACGGGGGAAAGCAGGGGACCTTCGGGCCTTGTGCAGATGGATGAGCTCGCGTCGGATTAGCTTGTTGGTGAGGTAAAAGCTCACCAAGGCGACGATCCGTAGCTGGTCTGAGAGGATGATCAGCCACACCGGGACTGAGACACGGCCCGGACTCCTACGGGAGGCAGCAGTGGGGAATCTTGGACAATGGGGGCAACCCTGATCCAGCCATGCCGCGTGTGTGAAGAAGGCCTTCGGGTTGTAAAGCACTTTCAGTAGGGAGGAAGGCTTACCGCTAATAATGGTGAGTACTTGACGTTACCTACAGAAGAAGCACCGGCTAATTTCGTGCCAGCAGCCGCGGTAATACGAAAGGTGCGAGCGTTAATCGGAATTACTGGGCGTAAAGCGCGCGTAGGCGGTTTGTTAAGTCAGATGTGAAAGCCCCGGGCTCAACCTGGGAATTGCATTTGAAACTGGCAGGCTAGAATGCAGTAGAGGGAGGTGGAATTTCCGGTGTAGCGGTGAAATGCGTAGAGATCGGAAGGAACACCAGTGGCGAAGGCGGCCTCCTGGACTGACATTGACGCTGAGGTGCGAAAGCGTGGGGAGCAAACAGGATTAGATACCCTGGTAGTCCACGCCGTAAACGATGTCTACTAGTCGTTGGGAATCTTAGTATTCTTGGTGACGAAGTTAACGCGATAAGTAGACCGCCTGGGGAGTACGGCCGCAAGGTTAAAACTCAAATGAATTGACGGGGGCCCGCACAAGCGGTGGAGCATGTGGTTTAATTCGATGCAACGCGAAGAACCTTACCAGGCCTTGACATCCTTGGAACTTTCTAGAGATAGATTGGTGCCTTCGGGAGCCAAGTGACAGGTGCTGCATGGCTGTCGTCAGCTCGTGTCGTGAGATGTTGGGTTAAGTCCCGTAACGAGCGCAACCCTTGTCCCTAATTGCCAGCACATAATGGTGGGAACTCTAGGGAGACTGCCGGTGACAAACCGGAGGAAGGTGGGGACGACGTCAAGTCATCATGGCCCTTACGGCCTGGGCTACACACGTGCTACAATGGGCAGTACAGAGGGCCGCAAAGTCGCGAGGCCAAGCAAATCCCTTAAAACTGTTCGTAGTCCGGATTGGAGTCTGCAACTCGACTCCATGAAGTCGGAATCGCTAGTAATCGCGAATCAGAATGTCGCGGTGAATACGTTCCCGGGCCTTGTACACACCGCCCGTCACACCATGGGAGTGGATTGCACCAGAAGTAGTTAGTCTAACCTTCGGGAGGACGATTACCACGGTGTGGTTCATGACTGGGGTGAAGTCGTAACAAGGTAGCCGTAGGGGAA
Bacteria	Pseudomonadota	Gammaproteobacteria	Oceanospirillales	Alcanivoracaceae	Alcanivorax	marinus	NA	CCTCC AB 208234; LMG 24621; MCCC 1A00382; R8-12	https://lpsn.dsmz.de/species/alcanivorax-marinus	791317	AGAGTTTGATCCTGGCTCAGATTGAACGCTGGCGGCAGGCCTAACACATGCAAGTCGAGCGGTAACAGGGGTAGCTTGCTACCCGCTGACGAGCGGCGGACGGGTGAGTAACGCGTGAGAATCTGCCCATCAGTGGGGGATAACCCGGGGAAACTCGGGCTAATACCGCATACGTCCTACGGGACAAAGCAGGGGACCTTTTGGCCTTGCGCTGATGGATGAGCTCGCGTCGGATTAGCTTGTTGGTGAGGTAAAGGCTCACCAAGGCGACGATCCGTAGCTGGTCTGAGAGGATGATCAGCCACACCGGGACTGAGACACGGCCCGGACTCCTACGGGAGGCAGCAGTGGGGAATCTTGGACAATGGGGGCAACCCTGATCCAGCCATGCCGCGTGTGTGAAGAAGGCCTTCGGGTTGTAAAGCACTTTCAGTAGGGAGGAAGGCTTTCGGTTAATACCCGGGAGTACTTGACGTTACCTACAGAAGAAGCACCGGCTAATTTCGTGCCAGCAGCCGCGGTAATACGAAAGGTGCAAGCGTTAATCGGAATTACTGGGCGTAAAGCGCGCGTAGGCGGTGTGTTAAGTCGGATGTGAAAGCCCAGGGCTCAACCTTGGAATTGCATCCGATACTGGCACGCTAGAGTGCAGTAGAGGGAGGTGGAATTTCCGGTGTAGCGGTGAAATGCGTAAAGATCGGAAGGAACACCAGTGGCGAAGGCGGCCTCCTGGACTGACACTGACGCTGAGGTGCGAAAGCGTGGGGAGCAAACAGGATTAGATACCCTGGTAGTCCACGCCGTAAACGATGTCTACTAGCCGTCGGGATCCTTAGTGATCTTGGTGGCGCAGCTAACGCGATAAGTAGACCGCCTGGGGAGTACGGCCGCAAGGTTAAAACTCAAATGAATTGACGGGGGCCCGCACAAGCGGTGGAGCATGTGGTTTAATTCGATGCAACGCGAAGAACCTTACCAGGTCTTGACATCCTCGGAATTTGGCAGAGATGCCTTAGTGCCTTCGGGAGCCGAGTGACAGGTGCTGCATGGCCGTCGTCAGCTCGTGTCGTGAGATGTTGGGTTAAGTCCCGTAACGAGCGCAACCCTTGTCCTTAGTTGCCAGCACGTAATGGTGGGAACTCTAGGGAGACTGCCGGTGACAAACCGGAGGAAGGTGGGGACGACGTCAGGTCATCATGGCCCTTACGACCTGGGCTACACACGTGCTACNATGGCTGGTACAGAGGGTTGCGAAGTCGCGAGGCGGAGCTAATCCCTTAAAGCCAGTCGTAGTCCGGATTGGAGTCTGCAACTCGACTCCATGAAGTCGGAATCGCTAGTAATCGCGGATCAGAATGCCGCGGTGAATACGTTCCCGGGCCTTGTACACACCGCCCGTCACACCATGGGAGTGGATTGCACCAGAAGTGGCTAGTCTAACTTCGGAGGACGGTCACCACGGTGTGGTTCATGACTGGGGTGAAGTCGTAACAAGGTAGCCGTA
Bacteria	Pseudomonadota	Gammaproteobacteria	Oceanospirillales	Alcanivoracaceae	Alcanivorax	mobilis	NA	KCTC 52985; MCCC 1A11581; MT13131	https://lpsn.dsmz.de/species/alcanivorax-mobilis	797690	AGAGTTTGATCCTGGCTCAGATTGAACGCTGGCGGCAGGCTTAACACATGCAAGTCGAGCGGTAACAGGGGTAGCTTGCTACCCGCTGACGAGCGGCGGACGGGTGAGTAACACGTGGGAATTTACCCATCTGTGGGGGACAACCCGGGGAAACCCGGGCTAATACCGCATACGCCCTACGGGGGAAAGCAGGGGATCTTCGGACCTTGCGCAGATGGATGAGCCCGCGTCGGATTAGCTAGTTGGTAGGGTAAAGGCCTACCAAGGCGACGATCCGTAGCTGGTCTGAGAGGATGACCAGCCACACCGGGACTGAGACACGGCCCGGACTCCTACGGGAGGCAGCAGTGGGGAATCTTGGACAATGGGGGCAACCCTGATCCAGCCATGCCGCGTGTGTGAAGAAGGCCTTCGGGTTGTAAAGCACTTTCAGTAGGGAGGAAGGCTTTGGGCTAATACCCTGGAGTACTTGACGTTACCTACAGAAGAAGCACCGGCTAATTTCGTGCCAGCAGCCGCGGTAATACGAAAGGTGCAAGCGTTAATCGGAATTACTGGGCGTAAAGCGCGCGTAGGCGGTGTGTTAAGTCGGATGTGAAAGCCCAGGGCTCAACCTTGGAACTGCATCCGATACTGGCACGCTAGAGTGCAGTAGAGGGAGGTGGAATTTCCGGTGTAGCGGTGAAATGCGTAGAGATCGGAAGGAACACCAGTGGCGAAGGCGGCCTCCTGGACTGACACTGACGCTGAGGTGCGAAAGCGTGGGGAGCAAACAGGATTAGATACCCTGGTAGTCCACGCCGTAAACGATGTCTACTAGCCGTTGGGGTCCTTAGTGACTTTGGTGGCGCAGCTAACGCGATAAGTAGACCGCCTGGGGAGTACGGCCGCAAGGTTAAAACTCAAATGAATTGACGGGGGCCCGCACAAGCGGTGGAGCATGTGGTTTAATTCGATGCAACGCGAAGAACCTTACCAGGTCTTGACATCCTCGGAATTTGGCGGAGACGCCTTAGTGCCTTCGGGAGCCGAGTGACAGGTGCTGCATGGCTGTCGTCAGCTCGTGTCGTGAGATGTTGGGTTAAGTCCCGTAACGAGCGCAACCCTTGTCCCTAGTTGCCAGCACTTCGGGTGGGAACTCTAGGGAGACTGCCGGTGACAAACCGGAGGAAGGTGGGGACGACGTCAAGTCATCATGGCCCTTACGACCTGGGCTACACACGTGCTACAATGGCTGGTACAGAGGGTTGCGAAGTCGCGAGGCGAAGCTAATCCCTTAAAGCCAGTCGTAGTCCGGATTGGAGTCTGCAACTCGACTCCATGAAGTCGGAATCGCTAGTAATCGCGGATCAGAATGCCGCGGTGAATACGTTCCCGGGCCTTGTACACACCGCCCGTCACACCATGGGAGTGGATTGCACCAGAAGTGGCTAGTTTAACCTTCGGGAGAACGGTCACCACGGTGTGGTTCATGACTGGGGTGAAGTCGTAACAAGGTAGCCGT
Bacteria	Pseudomonadota	Gammaproteobacteria	Oceanospirillales	Alcanivoracaceae	Alcanivorax	nanhaiticus	NA	19-m-6; KCTC 52137; MCCC 1A05629	https://lpsn.dsmz.de/species/alcanivorax-nanhaiticus	794607	AGAGTTTGATCCTGGCTCAGATTGAACGCTGGCGGCAGGCCTAACACATGCAAGTCGAGCGGAAACGATGGTAGCTTGCTACCAGGCGTCGAGCGGCGGACGGGTGAGTAACGCGTGAGAATCTGCCCATTTGTGGGGGATAACTCGGGGAAACTCGAGCTAATACCGCATAATCCCTACGGGGGAAAGCAGGGGACCTTCGGGCCTTGTGCAGATGGATGAGCTCGCGTCGGATTAGCTAGTTGGTAGGGTAAAGGCCTACCAAGGCGACGATCCGTAGCTGGTCTGAGAGGATGATCAGCCACACTGGGACTGAGACACGGCCCAGACTCCTACGGGAGGCAGCAGTGGGGAATCTTGGACAATGGGGGCAACCCTGATCCAGCCATGCCGCGTGTGTGAAGAAGGCCTTAGGGTTGTAAAGCACTTTCAGTAGGGAGGAAGGCTTCAAGTTAATACCTTGGAGTACTTGACGTTACCTACAGAAGAAGCACCGGCTAATTTCGTGCCAGCAGCCGCGGTAATACGAAAGGTGCGAGCGTTAATCGGAATTACTGGGCGTAAAGCGCGCGTAGGCGGTTTGTTAAGTCAGATGTGAAAGCCCCGGGCTCAACCTGGGAATTGCATTTGAAACTGGCAAGCTAGAGTGCAGTAGAGGGAGGTGGAATTTCCGGTGTAGCGGTGAAATGCGTAGAGATCGGAAGGAACACCAGTGGCGAAGGCGGCCTCCTGGACTGACACTGACGCTGAGGTGCGAAAGCGTGGGGAGCAAACAGGATTAGATACCCTGGTAGTCCACGCCGTAAACGATGTCTACTAGTCGTTGGGAATCTTAGTATTCTTGGTGACGAAGTTAACGCGATAAGTAGACCGCCTGGGGAGTACGGCCGCAAGGTTAAAACTCAAATGAATTGACGGGGGCCCGCACAAGCGGTGGAGCATGTGGTTTAATTCGATGCAACGCGAAGAACCTTACCAGGCCTTGACATCCTTGGAACTTTCTAGAGATAGATTGGTGCCTTCGGGAGCCAAGTGACAGGTGCTGCATGGCTGTCGTCAGCTCGTGTCGTGAGATGTTGGGTTAAGTCCCGTAACGAGCGCAACCCTTGTCCCTAGTTGCCAGCACTTCGGGTGGGAACTCTAGGGAGACTGCCGGTGACAAACCGGAGGAAGGTGGGGACGACGTCAAGTCATCATGGCCCTTACGGCCTGGGCTACACACGTGCTACAATGGGCGGTACAGAGGGCAGCGAAGTCGCGAGGCCAAGCAAATCCCTTAAAACCGTTCGTAGTCCGGATTGGAGTCTGCAACTCGACTCCATGAAGTCGGAATCGCTAGTAATCGCAGATCAGAATGCTGCGGTGAATACGTTCCCGGGCCTTGTACACACCGCCCGTCACACCATGGGAGTGGATTGCACCAGAAGTAGTTAGTCTAACCTTCGGGAGGACGATTACCACGGTGTGGTTCATGACTGGGGTGAAGTCGTAACAAGGTAGCCGT
Bacteria	Pseudomonadota	Gammaproteobacteria	Oceanospirillales	Alcanivoracaceae	Alcanivorax	pacificus	NA	CCTCC AB 208236; LMG 25514; MCCC 1A00474; W11-5	https://lpsn.dsmz.de/species/alcanivorax-pacificus	789261	AGAGTTTTGGTATGGCTCAGATTGAACGCTGGCGGCAGGCCTAACACATGCAAGTCGAGCGGCAGCGGGGAGTAGCTTGCTACTTTGCCGGCGAGCGGCGGACGGGTGAGTAACGCGTGGGAATCTACCCATTTGTGGGGGATAACTTGGGGAAACCCAAGCTAATACCGCATAATCCCTACGGGGGAAAGCAGGGGATCTTCGGACCTTGCGCAGATGGATGAGCCCGCGTCGGATTAGCTAGTTGGTAGGGTAAAGGCCTACCAAGGCGACGATCCGTAACTGGTCTGAGAGGATGACCAGTCACATCGGGACTGAGACACGGCCCGAACTCCTACGGGAGGCAGCAGTGGGGAATCTTGGACAATGGGGGCAACCCTGATCCAGCCATGCCGCGTGTGTGAAGAAGGCCCTAGGGTTGTAAAGCACTTTCAGTAGGGAGGAAGGCTTCGGGTTAATACCCTGGAGTACTTGACGTTACCTACAGAAGAAGCACCGGCTAATTTCGTGCCAGCAGCCGCGGTAATACGAAAGGTGCGAGCGTTAATCGGAATTACTGGGCGTAAAGCGCGCGTAGGCGGTTAGTTAAGTCGGATGTGAAAGCCCAGGGCTCAACCTTGGAACTGCATCCGATACTGGCTAGCTAGAGTGCAGTAGAGGGAGGTGGAATTTCCGGTGTAGCGGTGAAATGCGTAGAGATCGGAAGGAACACCAGTGGCGAAGGCGGCCTCCTGGACTGACACTGACGCTGAGGTGCGAAAGCGTGGGGAGCAAACAGGATTAGATACCCTGGTAGTCCACGCCGTAAACGATGTCTACTAGCCGTCGGCGATCTTGTATTGTTGGTGGCGCAGCTAACGCGATAAGTAGACCGCCTGGGGAGTACGGCCGCAAGGTTAAAACTCAAATGAATTGACGGGGGCCCGCACAAGCGGTGGAGCATGTGGTTTAATTCGATGCAACGCGAAGAACCTTACCTACTCTTGACATCCTCGGAACTTGGCAGAGATGCCTTGGTGCCTTCGGGAGCCGAGTGACAGGTGCTGCATGGCTGTCGTCAGCTCGTGTCGTGAGATGTTGGGTTAAGTCCCGTAACGAGCGCAACCCTTGTCCCTAGTTGCCAGCGGGTTATGCCGGGAACTCTAGGGAGACTGCCGGTGACAAACCGGAGGAAGGTGGGGACGACGTCAAGTCATCATGGCCCTTACGAGTAGGGCTACACACGTGCTACAATGGCCGGTACAGAGGGCAGCGAAGTCGCGAGGCGGAGCAAATCCCTTAAAACCGGTCGTAGTCCGGATTGCAGTCTGCAACTCGACTGCATGAAGTCGGAATCGCTAGTAATCGCAGATCAGAATGCTGCGGTGAATACGTTCCCGGGCCTTGTACACACCGCCCGTCACACCATGGGAGTGGATTGCACCAGAAGTAGGTAGCCTAACCTTCGGGAGGGCGCTTACCACGGTGTGGTTCATGACTGGGGTGAAGTCGTAACAAGGTAGCCGT
Bacteria	Pseudomonadota	Gammaproteobacteria	Oceanospirillales	Alcanivoracaceae	Alcanivorax	profundi	NA	KCTC 52694; MCCC 1K03252; MTEO17	https://lpsn.dsmz.de/species/alcanivorax-profundi	799877	AGAGTTTGATCCTGGCTCAGATTGAACGCTGGCGGCAGGCCTAACACATGCAAGTCGAGCGGTAACAGGAGAAGCTTGCTTCTCGCTGACGAGCGGCGGACGGGTGAGTAACGCGTGAGAATCTGCCCATTTGTGGGGGATAACTTGGGGAAACCCAAGCTAATACCGCATAATCCCTACGGGGGAAAGCAGGGGACCTTCGGGCCTTGTGCAGATGGATGAGCTCGCGTCGGATTAGCTAGTTGGTGGGGTAAAGGCCTACCAAGGCGACGATCCGTGGCTGGTCTGAGAGGATGTTCAGCCACACCGGGACTGAGACACGGCCCGGACTCCTACGGGAGGCAGCAGTGGGGAATCTTGGACAATGGGGGCAACCCTGATCCAGCCATGCCGCGTGTGTGAAGAAGGCCCTAGGGTTGTAAAGCACTTTCAGTAGGGAGGAAGGCTTCGGGTTAATACCTTGGAGTACTTGACGTTACCTACAGAAGAAGCACCGGCTAATTTCGTGCCAGCAGCCGCGGTAATACGAAAGGTGCGAGCGTTAATCGGAATTACTGGGCGTAAAGCGCGCGTAGGCGGTTTGTTAAGTCAGATGTGAAAGCCCCGGGCTCAACCTGGGAATTGCATTTGAAACTGGCAAGCTAGAATGCAGTAGAGGGAGGTGGAATTTCCGGTGTAGCGGTGAAATGCGTAGAGATCGGAAGGAACACCAGTGGCGAAGGCGGCCTCCTGGACTGACATTGACGCTGAGGTGCGAAAGCGTGGGGAGCAAACAGGATTAGATACCCTGGTAGTCCACGCCGTAAACGATGTCTACTAGTCGTTGGGAATCTTAGTATTCTTGGTGACGAAGTTAACGCGATAAGTAGACCGCCTGGGGAGTACGGCCGCAAGGTTAAAACTCAAATGAATTGACGGGGGCCCGCACAAGCGGTGGAGCATGTGGTTTAATTCGATGCAACGCGAAGAACCTTACCAGGCCTTGACATCCTTGGAACTTTCTAGAGATAGATTGGTGCCTTCGGGAGCCAAGTGACAGGTGCTGCATGGCTGTCGTCAGCTCGTGTCGTGAGATGTTGGGTTAAGTCCCGTAACGAGCGCAACCCTTGTCCCTAGTTGCCAGCACTTCGGGTGGGAACTCTAGGGAGACTGCCGGTGACAAACCGGAGGAAGGTGGGGACGACGTCAAGTCATCATGGCCCTTACGGCCTGGGCTACACACGTGCTACAATGGGCGGTACAGAGGGCAGCGAAGTCGCGAGGCCAAGCAAATCCCTTAAAACCGTTCGTAGTCCGGATTGGAGTCTGCAACTCGACTCCATGAAGTCGGAATCGCTAGTAATCGCGAATCAGAATGTCGCGGTGAATACGTTCCCGGGCCTTGTACACACCGCCCGTCACACCATGGGAGTGGATTGCACCAGAAGTGGTTAGTCTAACCTTCGGGAGGACGATCACCACGGTGTGGTTCATGACTGGGGTGAAGTCGTAACAAGGTA
Bacteria	Pseudomonadota	Gammaproteobacteria	Oceanospirillales	Alcanivoracaceae	Alcanivorax	profundimaris	NA	KCTC 82142; MCCC 1A17714; ST75FaO-1	https://lpsn.dsmz.de/species/alcanivorax-profundimaris	18805	AGAGTTTGATCATGGCTCAGATTGAACGCTGGCGGCAGGCCTAACACATGCAAGTCGAGCGGAAACGATGGAGTGCTTGCACTCCAGGCGTCGAGCGGCGGACGGGTGAGTAACGCGTGAGAATCTGCCCATTAGTGGGGGATAACCCGGGGAAACTCGGGCTAATACCGCATACGTCCTACGGGACAAAGCAGGGGACCTTCGGGCCTTGCGCTGATGGATGAGCTCGCGTCGGATTAGCTTGTTGGTGAGGTAAAGGCTCACCAAGGCGACGATCCGTAGCTGGTCTGAGAGGATGATCAGCCACACCGGGACTGAGACACGGCCCGGACTCCTACGGGAGGCAGCAGTGGGGAATCTTGGACAATGGGGGCAACCCTGATCCAGCCATGCCGCGTGTGTGAAGAAGGCCTTCGGGTTGTAAAGCACTTTCAGCAGGGAGGAAGGCTTTGGGCTAATACCCTGGAGTACTTGACGTTACCTGCAGAAGAAGCACCGGCTAATTTCGTGCCAGCAGCCGCGGTAATACGAAAGGTGCAAGCGTTAATCGGAATTACTGGGCGTAAAGCGCGCGTAGGCGGTGTGTTAAGTCGGATGTGAAAGCCCAGGGCTCAACCTTGGAATTGCATCCGATACTGGCACGCTAGAGTGCAGTAGAGGGAGGTGGAATTTCCGGTGTAGCGGTGAAATGCGTAGAGATCGGAAGGAACACCAGTGGCGAAGGCGGCCTCCTGGACTGACACTGACGCTGAGGTGCGAAAGCGTGGGGAGCAAACAGGATTAGATACCCTGGTAGTCCACGCCGTAAACGATGTCTACTAGCCGTCGGGGTCCTTAGTGACTTTGGTGGCGCAGCTAACGCGATAAGTAGACCGCCTGGGGAGTACGGCCGCAAGGTTAAAACTCAAATGAATTGACGGGGGCCCGCACAAGCGGTGGAGCATGTGGTTTAATTCGATGCAACGCGAAGAACCTTACCAGGTCTTGACATCCTCGGAACTTGGCAGAGATGCCTTGGTGCCTTCGGGAGCCGAGTGACAGGTGCTGCATGGCCGTCGTCAGCTCGTGTCGTGAGATGTTGGGTTAAGTCCCGTAACGAGCGCAACCCTTGTCCTTAGTTGCCAGCACTTCGGGTGGGAACTCTAGGGAGACTGCCGGTGACAAACCGGAGGAAGGTGGGGACGACGTCAGGTCATCATGGCCCTTACGACCTGGGCTACACACGTGCTACAATGGCTGGTACAGAGGGTTGCTAAGTCGCGAGGCGGAGCTAATCCCTTAAAGCCAGTCGTAGTCCGGATCGGAGTCTGCAACTCGACTCCGTGAAGTCGGAATCGCTAGTAATCGCGGATCAGAATGCCGCGGTGAATACGTTCCCGGGCCTTGTACACACCGCCCGTCACACCATGGGAGTGGATTGCACCAGAAGTGGCTAGTCTAACTTCGGAGGACGGTCACCACGGTGTGGTTCATGACTGGGGTGAAGTCGTAACAAGGTAGCCGTAGGGGAACCTGCGGCTGGATCACCT
Bacteria	Pseudomonadota	Gammaproteobacteria	Oceanospirillales	Alcanivoracaceae	Alcanivorax	quisquiliarum	NA	CY 1518; GDMCC 1.2918; JCM 35120	https://lpsn.dsmz.de/species/alcanivorax-quisquiliarum	37692	AGAGTTTGATCCTGGCTCAGATTGAACGCTGGCGGCAGGCCTAACACATGCAAGTCGAGCGGCAGCGGGAGGTGCTTGCACCTTGCCGGCGAGCGGCGGACGGGTGAGTAACACGTGGGAATCTACCCATTTGTGGGGGATAACTCGGGGAAACTCGAGCTAATACCGCATACGCCCTACGGGGGAAAGCAGGGGATCTTCGGACCTTGCGCAGATGGACGAGCCCACGTCGGATTAGCTTGTTGGTGGGGTAAAGGCTCACCAAGGCGACGATCCGTAGCTGGTCTGAGAGGATGGCCAGCCACATCGGGACTGAGACACGGCCCGAACTCCTACGGGAGGCAGCAGTGGGGAATCTTGGACAATGGGGGCAACCCTGATCCAGCCATGCCGCGTGTGTGAAGAAGGCCCTAGGGTTGTAAAGCACTTTCAGTAGGGAGGAAGGCTTCTGGCTAATACCTGGGAGTACTTGACGTTACCTACAGAAGAAGCACCGGCTAATTTCGTGCCAGCAGCCGCGGTAATACGAAAGGCGCGAGCGTTAATCGGAATTACTGGGCGTAAAGCGCGCGTAGGCGGTTAGTTAAGTCGGATGTGAAATCCCCGGGCTCAACCTGGGAATGGCATCCGATACTGGCTAGCTAGAGTGCGGTAGAGGGAGGTGGAATTTCCGGTGTAGCGGTGAAATGCGTAGAGATCGGAAGGAACACCAGTGGCGAAGGCGGCCTCCTGGACTGACACTGACGCTGAGGTGCGAAAGCGTGGGGAGCAAACAGGATTAGATACCCTGGTAGTCCACGCCGTAAACGATGTCTACTAGCCGTCGGCGATCTTGTATTGTTGGTGGCGCAGCTAACGCGATAAGTAGACCGCCTGGGGAGTACGGCCGCAAGGTTAAAACTCAAATGAATTGACGGGGGCCCGCACAAGCGGTGGAGCATGTGGTTTAATTCGATGCAACGCGAAGAACCTTACCAGGTCTTGACATCCTCGGAACTTTCCAGAGATGGATTGGTGCCTTCGGGAGCCGAGAGACAGGTGCTGCATGGCTGTCGTCAGCTCGTGTCGTGAGATGTTGGGTTAAGTCCCGTAACGAGCGCAACCCTTGTCCCTATTTGCCAGCGGGTTATGCCGGGAACTCTAGGGAGACTGCCGGTGACAAACCGGAGGAAGGTGGGGACGACGTCAAGTCATCGTGGCCCTTACGACCTGGGCTACACACGTGCTACAATGGCCGGTACAGAGGGCAGCGAAGTCGCGAGGCGTAGCGAATCTCTTAAAACCGGTCGTAGTCCGGATTGGAGTCTGCAACTCGACTCCATGAAGTCGGAATCGCTAGTAATCGCGGATCAGAATGCCGCGGTGAATACGTTCCCGGGCCTTGTACACACCGCCCGTCACACCATGGGAGTGGATTGCACCAGAAGTGGGTAGCCTAACCGCAAGGAGGGCGCTTACCACGGTGTGGTTCATGACTGGGGTGAAGTCGTAACAAGGTAGCCGTAA
Bacteria	Pseudomonadota	Gammaproteobacteria	Oceanospirillales	Alcanivoracaceae	Alcanivorax	sediminis	NA	KCTC 72163; MCCC 1A14738; PA15-N-34	https://lpsn.dsmz.de/species/alcanivorax-sediminis	8637	AGAGTTTGATCATGGCTCAGATTGAACGCTGGCGGCAGGCCTAACACATGCAAGTCGAGCGGTAACAGATCCAGCTTGCTGGATGCTGACGAGCGGCGGACGGGTGAGTAACGCGTGAGAATCTGCCCATTTGTGGGGGATAACCTGGGGAAACTCAGGCTAATACCGCATAATCCCTACGGGGGAAAGCAGGGGACCTTCGGGCCTTGTGCAGATGGATGAGCTCGCGTCGGATTAGCTTGTTGGTGAGGTAAAGGCTCACCAAGGCGACGATCCGTAGCTGGTCTGAGAGGATGATCAGCCACACTGGGACTGAGACACGGCCCAGACTCCTACGGGAGGCAGCAGTGGGGAATCTTGGACAATGGGGGCAACCCTGATCCAGCCATGCCGCGTGTGTGAAGAAGGCCTTAGGGTTGTAAAGCACTTTCAGTAGGGAGGAAGGCTTCGGGCTAATACCCTGGAGTACTTGACGTTACCTACAGAAGAAGCACCGGCTAATTTCGTGCCAGCAGCCGCGGTAATACGAAAGGTGCGAGCGTTAATCGGAATTACTGGGCGTAAAGCGCGCGTAGGCGGTTTGTTAAGTCAGATGTGAAAGCCCCGGGCTCAACCTGGGAATTGCATTTGAAACTGGCAAGCTAGAGTGCAGTAGAGGGAGGTGGAATTTCCGGTGTAGCGGTGAAATGCGTAGAGATCGGAAGGAACACCAGTGGCGAAGGCGGCCTCCTGGACTGACACTGACGCTGAGGTGCGAAAGCGTGGGGAGCAAACAGGATTAGATACCCTGGTAGTCCACGCCGTAAACGATGTCTACTAGTCGTTGGGAATCTTAGTATTCTTGGTGACGAAGTTAACGCGATAAGTAGACCGCCTGGGGAGTACGGCCGCAAGGTTAAAACTCAAATGAATTGACGGGGGCCCGCACAAGCGGTGGAGCATGTGGTTTAATTCGATGCAACGCGAAGAACCTTACCAGGCCTTGACATCCTGCGAACTTTCTAGAGATAGATTGGTGCCTTCGGGAACGCAGTGACAGGTGCTGCATGGCTGTCGTCAGCTCGTGTCGTGAGATGTTGGGTTAAGTCCCGTAACGAGCGCAACCCTTGTCCTTAGTTGCCAGCACTTCGGGTGGGAACTCTAGGGAGACTGCCGGTGACAAACCGGAGGAAGGTGGGGACGACGTCAAGTCATCATGGCCCTTACGGCCTGGGCTACACACGTGCTACAATGGACGGTACAGAGGGCCGCGAAGTCGCGAGGCCAAGCAAATCCCTTAAAACCGTTCGTAGTCCGGATTGGAGTCTGCAACTCGACTCCATGAAGTCGGAATCGCTAGTAATCGCGAATCAGAATGTCGCGGTGAATACGTTCCCGGGCCTTGTACACACCGCCCGTCACACCATGGGAGTGGATTGCACCAGAAGTAGTTAGTCTAACCTTCGGGAGGACGATTACCACGGTGTGGTTCATGACTGGGGTGAAGTCGTAACAAGGTAGCCGTA
Bacteria	Pseudomonadota	Gammaproteobacteria	Oceanospirillales	Alcanivoracaceae	Alcanivorax	venustensis	NA	CECT 5388; DSM 13974; ISO4	https://lpsn.dsmz.de/species/alcanivorax-venustensis	773033	AGAGTTTGATCATGGCTCAGATTGAACGCTGGCGGCAGGCCTAACACATGCAAGTCGAGCGGAAACGATCCTAGCTTGCTAGGAGGCGTCGAGCGGCGGACGGGTGAGTAACGCGTGAGAATCTACCCATGAGTGGGGGACAACCCGGGGAAACTCGGGCTAATACCGCATACGCCCTACGGGGTAAAGCAGGGGACCTTCGGGCCTTGCGCTGATGGATGAGCTCGCGTCGGATTAGCTTGTTGGTGAGGTAAAGGCTCACCAAGGCGACGATCCGTAGCTGGTCTGAGAGGATGATCAGCCACACCGGGACTGAGACACGGCCCGGACTCCTACGGGAGGCAGCAGTGGGGAATCTTGGACAATGGGGGCAACCCTGATCCAGCCATGCCGCGTGTGTGAAGAAGGCCTTCGGGTTGTAAAGCACTTTCAGCAGGGAGGAAGGCTTACCCCTAATACGGGTGAGTACTTGACGTTACCTGCAGAAGAAGCACCGGCTAATTTCGTGCCAGCAGCCGCGGTAATACGAAAGGTGCAAGCGTTAATCGGAATTACTGGGCGTAAAGCGCGCGTAGGCGGTGTGTTAAGTCGGATGTGAAAGCCCAGGGCTCAACCTTGGAATTGCATCCGATACTGGCACGCTAGAGTGCAGTAGAGGGAGGTGGAATTTCCGGTGTAGCGGTGAAATGCGTAGAGATCGGAAGGAACACCAGTGGCGAAGGCGGCCTCCTGGACTGACACTGACGCTGAGGTGCGAAAGCGTGGGGAGCAAACAGGATTAGATACCCTGGTAGTCCACGCTGTAAACGATGTCTACTAGCCGTCGGGGTCCTTAGTGACTTTGGTGGCGCAGCTAACGCGATAAGTAGACCGCCTGGGGAGTACGGCCGCAAGGTTAAAACTCAAATGAATTGACGGGGGCCCGCACAAGCGGTGGAGCATGTGGTTTAATTCGATGCAACGCGAAGAACCTTACCAGGTCTTGACATCCTCGGAACTTGGCAGAGATGCCTTGGTGCCTTCGGGAGCCGAGTGACAGGTGCTGCATGGCCGTCGTCAGCTCGTGTCGTGAGATGTTGGGTTAAGTCCCGTAACGAGCGCAACCCTTGTCCTTAGTTGCCAGCACGTCATGGTGGGAACTCTAGGGAGACTGCCGGTGACAAACCGGAGGAAGGTGGGGACGACGTCAGGTCATCATGGCCCTTACGACCTGGGCTACACACGTGCTACAATGGCTGGTACAGAGGGTTGCGAAGTCGCGAGGCGAAGCTAATCCCTTAAAGCCAGTCGTAGTCCGGATCGGAGTCTGCAACTCGACTCCGTGAAGTCGGAATCGCTAGTAATCGCGGATCAGAATGCCGCGGTGAATACGTTCCCGGGCCTTGTACACACCGCCCGTCACACCATGGGAGTGGATTGCACCAGAAGTGGCTAGTCTAACTACGGAGGACGGTCACCACGGTGTGGTTCATGACTGGGGTGAAGTCGTAACAAGGTAGCCGTAGGGGAACCTGCGGCTGGATCACCTCCTT
Bacteria	Pseudomonadota	Gammaproteobacteria	Oceanospirillales	Alcanivoracaceae	Alcanivorax	xenomutans	NA	JC109; KCTC 23751; NBRC 108843	https://lpsn.dsmz.de/species/alcanivorax-xenomutans	792227	TGCAGTCGAGCGGAACGATGGGAGCTTGCTCCCAGGCGTCGAGCGGCGGACGGGTGAGTAACACGTGGGAATCTGCCCATTAGTGGGGGATAACTCGGGGAAACTCGAGCTAATACCGCATAATCCCTACGGGGGAAAGCAGGGGATCTTCGGACCTTGCGCTGATGGATGAGCCCGCGTCGGATTAGCTTGTTGGTGGGGTAATGGCCCACCAAGGCGACGATCCGTAACTGGTCTGAGAGGATGGCCAGTCACACCGGGACTGAGACACGGCCCGGACTCCTACGGGAGGCAGCAGTGGGGAATCTTGGACAATGGGCGCAAGCCTGATCCAGCCATGCCGCGTGTGTGAAGAAGGCCTTCGGGTTGTAAAGCACTTTCAGTAGGGAGGAAGGCTTTGGGCTAATACCCTGGAGTACTTGACGTTACCTACAGAAGAAGCACCGGCTAATTTCGTGCCAGCAGCCGCGGTAATACGAAAGGTGCGAGCGTTAATCGGAATTACTGGGCGTAAAGCGCGCGTAGGCGGTGTGTTAAGTCGGATGTGAAAGCCCAGGGCTCAACCTTGGAATTGCATCCGATACTGGCACGCTAGAGTGCAGTAGAGGGAGGTGGAATTTCCGGTGTAGCGGTGAAATGCGTAGAGATCGGAAGGAACACCAGTGGCGAAGGCGGCCTCCTGGACTGACACTGACGCTGAGGTGCGAAAGCGTGGGGAGCAAACAGGATTAGATACCCTGGTAGTCCACGCCGTAAACGATGTCTACTAGCCGTTGGGGTCCTTAGTGACTTTGGTGGCGCAGCTAACGCGATAAGTAGACCGCCTGGGGAGTACGGCCGCAAGGTTAAAACTCAAATGAATTGACGGGGGCCCGCACAAGCGGTGGAGCATGTGGTTTAATTCGATGCAACGCGAAGAACCTTACCAGGCCTTGACATCCTGCGAACTTTCTAGAGATAGATTGGTGCCTTCGGGAGCGCAGTGACAGGTGCTGCATGGCTGTCGTCAGCTCGTGTCGTGAGATGTTGGGTTAAGTCCCGTAACGAGCGCAACCCTTGTCCTTAGTTGCCAGCACTTCGGGTGGGAACTCTAGGGAGACTGCCGGTGACAAACCGGAGGAAGGTGGGGACGACGTCAAGTCATCATGGCCCTTACGGCCTGGGCTACACACGTGCTACAATGGTTGGTACAGAGGGTTGCGAAGTCGCGAGGCGGAGCTAATCTCTCAAAGCCAATCGTAGTCCGGATTGGAGTCTGCAACTCGACTCCATGAAGTCGGAATCGCTAGTAATCGCGGATCAGAATGCCGCGGTGAATACGTTCCCGGGCCTTGTACACACCGCCCGTCACACCATGGGAGTGGATTGCACCAGAAGTAGTTAGTCTAACCTTCGGGTGGACTTTTCTATCCAGTG
Bacteria	Pseudomonadota	Gammaproteobacteria	Oceanospirillales	Alcanivoracaceae	Alcanivorax	xiamenensis	NA	6-D-6; KCTC 92480; MCCC 1A01359	https://lpsn.dsmz.de/species/alcanivorax-xiamenensis	37145	AGAGTTTGATCATGGCTCAGATTGAACGCTGGCGGCAGGCCTAACACATGCAAGTCGAGCGGAAACGATGGGAGCTTGCTCCCAGGCGTCGAGCGGCGGACGGGTGAGTAACACGTGGGAATCTGCCCATTAGTGGGGGATAACTCGGGGAAACTCGAGCTAATACCGCATAATCCCTACGGGGGAAAGCAGGGGATCTTCGGACCTTGCGCTGATGGATGAGCCCGCGTCGGATTAGCTTGTTGGTGGGGTAATGGCCCACCAAGGCGACGATCCGTAACTGGTCTGAGAGGATGGCCAGTCACACCGGGACTGAGACACGGCCCGGACTCCTACGGGAGGCAGCAGTGGGGAATCTTGGACAATGGGCGCAAGCCTGATCCAGCCATGCCGCGTGTGTGAAGAAGGCCTTCGGGTTGTAAAGCACTTTCAGTAGGGAGGAAGGCTTCGGGTTAATACCCTGGAGTACTTGACGTTACCTACAGAAGAAGCACCGGCTAATTTCGTGCCAGCAGCCGCGGTAATACGAAAGGTGCGAGCGTTAATCGGAATTACTGGGCGTAAAGCGCGCGTAGGCGGTGTGTTAAGTCGGATGTGAAAGCCCAGGGCTCAACCTTGGAATTGCATCCGATACTGGCACGCTAGAGTGCAGTAGAGGGAGGTGGAATTTCCGGTGTAGCGGTGAAATGCGTAGAGATCGGAAGGAACACCAGTGGCGAAGGCGGCCTCCTGGACTGACACTGACGCTGAGGTGCGAAAGCGTGGGGAGCAAACAGGATTAGATACCCTGGTAGTCCACGCCGTAAACGATGTCTACTAGCCGTTGGGGTCCTTAGTGACTTTGGTGGCGCAGCTAACGCGATAAGTAGACCGCCTGGGGAGTACGGCCGCAAGGTTAAAACTCAAATGAATTGACGGGGGCCCGCACAAGCGGTGGAGCATGTGGTTTAATTCGATGCAACGCGAAGAACCTTACCAGGCCTTGACATCCTGCGAACTTTCTAGAGATAGATTGGTGCCTTCGGGAACGCAGTGACAGGTGCTGCATGGCTGTCGTCAGCTCGTGTCGTGAGATGTTGGGTTAAGTCCCGTAACGAGCGCAACCCTTGTCCTTAGTTGCCAGCACTTCGGGTGGGAACTCTAGGGAGACTGCCGGTGACAAACCGGAGGAAGGTGGGGACGACGTCAAGTCATCATGGCCCTTACGGCCTGGGCTACACACGTGCTACAATGGTTGGTACAGAGGGTTGCGAAGTCGCGAGGCGGAGCTAATCTCTCAAAGCCAATCGTAGTCCGGATTGGAGTCTGCAACTCGACTCCATGAAGTCGGAATCGCTAGTAATCGCGGATCAGAATGCCGCGGTGAATACGTTCCCGGGCCTTGTACACACCGCCCGTCACACCATGGGAGTGGATTGCACCAGAAGTAGTTAGTCTAACCTTCGGGAGGACGATTACCACGGTGTGGTTCATGACTGGGGTGAAGTCGTAACAAGGTAGCCGTA
Bacteria	Actinomycetota	Actinomycetes	Mycobacteriales	Nocardiaceae	Aldersonia	kunmingensis	NA	DSM 45001; JCM 15626; KCTC 19149; YIM 45607	https://lpsn.dsmz.de/species/aldersonia-kunmingensis	798246	TCGAGCGGTAAGGCCTTTCGGGGTACACGAGCGGCGAACGGGTGAGTAACACGTGGGTGATCTGCCCTGCACTCTGGGATAAGCCTGGGAAACTGGGTCTAATACCGGATATGAGCTCCTGCTGCATGGTGGGGGTTGGAAAGATTTATCGGTGCAGGATGGGCCCGCGGCCTATCAGCTTGTTGGTGGGGTAATGGCCTACCAAGGCGACGACGGGTAGCCGGCCTGAGAGGGCGACCGGCCACACTGGGACTGAGACACGGCCCAGACTCCTACGGGAGGCAGCAGTGGGGAATATTGCACAATGGGCGCAAGCCTGATGCAGCGACGCCGCGTGAGGGATGACGGCCTTCGGGTTGTAAACCTCTTTCAGTAGGGACGAAGCGCAAGTGACGGTACCTATAGAAGAAGCACCGGCCAACTACGTGCCAGCAGCCGCGGTAATACGTAGGGTGCGAGCGTTGTCCGGAATTACTGGGCGTAAAGAGCTCGTAGGCGGTTTGTCGCGTCGTCCGTGAAAACTTGGGGCTCAACCCCAAGCTTGCGGGCGATACGGGCAGACTTGAGTACTGCAGGGGAGACTGGAATTCCTGGTGTAGCGGTGAAATGCGCAGATATCAGGAGGAACACCGGTGGCGAAGGCGGGTCTCTGGGCAGTAACTGACGCTGAGGAGCGAAAGCGTGGGTAGCAAACAGGATTAGATACCCTGGTAGTCCACGCCGTAAACGGTGGGCGCTAGGTGTGGGTTTCCTTCCACGGGATCCGTGCCGTAGCTAACGCATTAAGCGCCCCGCCTGGGGAGTACGGCCGCAAGGCTAAAACTCAAAGGAATTGACGGGGGCCCGCACAAGCGGCGGAGCATGTGGATTAATTCGATGCAACGCGAAGAACCTTACCTGGGTTTGACATACACCGGAAAGCCGTAGAGATACGGCCCCCCTTGTGGTCGGTGTACAGGTGGTGCATGGCTGTCGTCAGCTCGTGTCGTGAGATGTTGGGTTAAGTCCCGCAACGAGCGCAACCCTTATCTTATGTTGCCAGCGCGTAATGGCGGGGACTCGTGAGAGACTGCCGGGGTCAACTCGGAGGAAGGTGGGGACGACGTCAAGTCATCATGCCCCTTATGTCCAGGGCTTCACACATGCTACAATGGTCGGTACAGAGGGCTGCGATACCGTGAGGTGGAGCGAATCCCTTAAAGCCGGTCTCAGTTCGGATCGGGGTCTGCAACTCGACCCCGTGAAGTCGGAGTCGCTAGTAATCGCAGATCAGCAACGCTGCGGTGAATACGTTCCCGGGCCTTGTACACACCGCCCGTCACGTCATGAAAGTCGGTAACACCCGAAGCCGGTGGCCTAACCCCTTGTGGGAGGGAGCCGTCGAAGGTGGGATCGGCGATTGGGACGAAGTCGTAACAAGG
Bacteria	Pseudomonadota	Alphaproteobacteria	Rhodobacterales	Paracoccaceae	Alexandriicola	marinus	NA	CCTCC AB 2017230; KCTC 62342; LZ-14	https://lpsn.dsmz.de/species/alexandriicola-marinus	49273	GAGTTTGATCCTGGCTCAGAACGAACGCTGGCGGCAGGCCTAACACATGCAAGTCGAGCGCACCTTCGGGTGAGCGGCGGACGGGTTAGTAACGCGTGGGAACGTGCCCTTCTCTGCGGAATAGCCTCGGGAAACTGAGATTAATACCGCATACGCCCTTCGGGGGAAAGATTTATCGGAGAAGGATCGGCCCGCGTTAGATTAGGTAGTTGGTGGGGTAATGGCCTACCAAGCCTACGATCTATAGCTGGTTTGAGAGGATGATCAGCAACACTGGGACTGAGACACGGCCCAGACTCTTACGGGAGGCAGCAGTGGGGAATCTTAGACAATGGGGGAAACCCTGATCTAGCCACGCCGCGTGAGTGATGAAGGCCTTAGGGTCGTAAAGCTCTTTCGCCAGGGATGATAATGACAGTACCTGGTAAAGAAACCCCGGCTAACTCCGTGCCAGCAGCCGCGGTAATACGGAGGGGGTTAGCGTTGTTCGGAATTACTGGGCGTAAAGCGCGCGTAGGCGGACTATTAAGTTAGAGGTGAAATCCCAGGGCTCAACCCTGGAACTGCCTTTAATACTGGTAGTCTTGAGTTCGAGAGAGGTGAGTGGAATTCCGAGTGTAGAGGTGAAATTCGTAGATATTCGGAGGAACACCAGTGGCGAAGGCGGCTCACTGGCTCGATACTGACGCTGAGGTGCGAAAGTGTGGGGAGCAAACAGGATTAGATACCCTGGTAGTCCACACCGTAAACGATGAATGCCAGACGTTGGGGGGCTTGCCCTTCAGTGTCACACCTAACGGATTAAGCATTCCGCCTGGGGAGTACGGTCGCAAGATTAAAACTCAAAGGAATTGACGGGGGCCCGCACAAGCGGTGGAGCATGTGGTTTAATTCGAAGCAACGCGCAGAACCCTTACCAACCCTTGACATCCTGGGACCGCCAGAGAGATCTGGTTTCCCACTTCGGTGGCTCAGTGACAGGTGCTGCATGGCCTGTCGTCAGCCTCGTGTCGTGAGATTGTTCCGGTTAAGTCCGGCAACGAGCGCAACCCACATCCTTAGTTGCCAGCATTCAGTTGGGCACTCTAGGGAAACTGCCCGTGATAAGCGGGAGGAAGGTGTGGATGACGTCAAGTCCTCATGGCCCTTACGGGTTGGGCTACACACGTGCTACAATGGCATCTACAATGGGTTAATCCCTAAAAGATGTCTCAGTTCGGATTGGGGTCTGCAACTCGACCCCATGAAGTCGGAATCGCTAGTAATCGCGTAACAGCATGACGCGGTGAATACGTTCCCGGGCCTTGTACACACCGCCCGTCACACCATGGGAGTTGGGTCTACCCGAAGACGGTGCGCCAACCTAGTAATAGGGGGCAGCTGGCCACGGTAGGCTCAGCGACTGGGGTGAAGTCGTAACAAGGTAACC
Bacteria	Pseudomonadota	Gammaproteobacteria	Alteromonadales	Alteromonadaceae	Algibacillus	agarilyticus	NA	KCTC 62846; MCCC 1H00352; RQJ05	https://lpsn.dsmz.de/species/algibacillus-agarilyticus	17235	TTGAAGAGTTTGATCATGGCTCAGATTGAACGCTGGCGGCAGGCCTAACACATGCAAGTCGAGCGGTAACATGAAGTGCTTGCACTTTGATGACGAGCGGCGGACGGGTGAGTAATGCTTGGGGATCTGCCCTAAGGTGGAGGATAACCATTGGAAACGATGGCTAATACTGCATAGTATCTTCGGATTAAAGGGGGCTTCGGCTCTCGCCTAAGGATGAACCCAAGTGGGATTAGCTTGTTGGTGAGGTAATGGCTCACCAAGGCGACGATCCCTAGCTGGTCTGAGAGGATGATCAGCCACACTGGAACTGAGACACGGTCCAGACTCCTACGGGAGGCAGCAGTGGGGAATATTGCACAATGGGGGAAACCCTGATGCAGCCATGCCGCGTGTGTGAAGAAGGCTTTCGGGTTGTAAAGCACTTTCAGTTGTGAGGAAAGTTTGATGGTTAATACCCATCAGATGTGACGTTAGCAACAGAAGAAGCACCGGCTAACTCCGTGCCAGCAGCCGCGGTAATACGGAGGGTGCAAGCGTTAATCGGAATTACTGGGCGTAAAGCGAGCGTAGGCGGCTGAATAAGTTGGATGTGAAACACCGGGGCTCAACCTCGGCCGTGCATTCAAAACTGTTCAGCTAGAGTCTTGTAGAGGGGGGTAGAATTTCAGGTGTAGCGGTGAAATGCGTAGAGATCTGAAGGAATACCAGTGGCGAAGGCGGCCCCCTGGACAATGACTGACGCTGAGGTTCGAAAGCGTGGGTAGCGAACAGGATTAGATACCCTGGTAGTCCACGCCGTAAACGATGTCTACTAGCTGTTTGTGTCTTTAAGACGTGAGTGGCGCAGCTAACGCACTAAGTAGACCGCCTGGGGAGTACGGTCGCAAGATTAAAACTCAAATGAATTGACGGGGGCCCGCACAAGCGGTGGAGCATGTGGTTTAATTCGATGCAACGCGATGAACCTTACCATCCCTTGACATCCACAGAAGCTGAAAGAGATTTTAGTGTGCCTTCGGGAACTGTGAGACAGGTGCTGCATGGCTGTCGTCAGCTCGTGTTGTGAAATGTTGGGTTAAGTCCCGCAACGAGCGCAACCCCTATCCTTAGTTGCTAGCAGGTAATGCTGAGAACTCTAAGGAGACTGCCGGTGACAAACCGGAGGAAGGTGGGGACGACGTCAAGTCATCATGGCCCTTACGGGATGGGCTACACACGTGCTACAATGGCAAGTACAGAGGGAAGCGAACTGGCAACAGTAAGCGGATCCCTTAAAGCTTGTCGTAGTCCGGATTGGGGTCTGCAACTCGACCCCATGAAGTCGGAATCGCTAGTAATCGCAGATCAGAATGCTGCGGTGAATACGTTCCCGGGCCTTGTACACACCGCCCGTCACACCATGGGAGTGGGCTGCACCAGAAGTAGATAGCTTAATAATGGGCGTTTACCACGGTGTGGTTCATGACTGGGGTGAAGTCGTAACAAGGTAGCCCTAGGGGAACCTGGGGCTGGATCACCTCCTTACCT
Bacteria	Bacteroidota	Flavobacteriia	Flavobacteriales	Flavobacteriaceae	Algibacter	agarilyticus	NA	JCM 18275; KCTC 23857; KYW563	https://lpsn.dsmz.de/species/algibacter-agarilyticus	791068	TCATGGCTCAGGATGAACGCTAGCGGCAGGCCTAACACATGCAAGTCGAGGGGTAACAGGAGTGCTTGCACTCGCTGACGACCGGCGCACGGGTGCGTAACGCGTATACAATCTACCTTTTGCTACGGGATAGCCCAGAGAAATTTGGATTAATACCGCATAGTATGAAGACTTCGCATGGAGACTTCATTAAAGGTTACGGCAAAAGATGAGTATGCGTCCTATTAGTTAGTTGGTGTGGTAACGGCGCACCAAGACAGCGATAGGTAGGGGCCCTGAGAGGGGGATCCCCCACACTGGTACTGAGACACGGACCAGACTCCTACGGGAGGCAGCAGTGAGGAATATTGGACAATGGAGGCAACTCTGATCCAGCCATGCCGCGTGCAGGAAGACTGCCCTATGGGTTGTAAACTGCTTTTATACGGGAAGAAACACTGCTACGTGTAGCAGCTTGACGGTACCGTAAGAATAAGGATCGGCTAACTCCGTGCCAGCAGCCGCGGTAATACGGAGGATCCAAGCGTTATCCGGAATCATTGGGTTTAAAGGGTCCGTAGGTGGATAATTAAGTCAGAGGTGAAAGTCTGCAGCTCAACTGTAGAATTGCCTTTGATACTGGTTATCTTGAATCATTGTGAAGTAGTTAGAATATGTAGTGTAGCGGTGAAATGCATAGATATTACATAGAATACCAATTGCGAAGGCAGATTACTAACAATGTATTGACACTGATGGACGAAAGCGTGGGTAGCGAACAGGATTAGATACCCTGGTAGTCCACGCCGTAAACGATGGATACTAGCTGTTCGACTTCGGTTGAGTGGCTAAGCGAAAGTGATAAGTATCCCACCTGGGGAGTACGTTCGCAAGAATGAAACTCAAAGGAATTGACGGGGGCCCGCACAAGCGGTGGAGCATGTGGTTTAATTCGATGATACGCGAGGAACCTTACCAGGGCTTAAATGTAGATTGACAGGTTTAGAGATAGACTTTTCTTCGGACAATTTACAAGGTGCTGCATGGTTGTCGTCAGCTCGTGCCGTGAGGTGTCAGGTTAAGTCCTATAACGAGCGCAACCCCTGTTGTTAGTTGCCAGCGAGTCATGTCGGGAACTCTAACAAGACTGCCAGTGCAAACTGTGAGGAAGGTGGGGATGACGTCAAATCATCACGGCCCTTACGTCCTGGGCTACACACGTGCTACAATGGTAGGGACAGAGAGCAGCCACTGGGCGACCAGGAGCGAATCTATAAACCCTATCACAGTTCGGATCGGAGTCTGCAACTCGACTCCGTGAAGCTGGAATCGCTAGTAATCGCATATCAGCCATGATGCGGTGAATACGTTCCCGGGCCTTGTACACACCGCCCGTCAAGCCATGGAAGCTGGGAGTGCCTGAAGTCCGTCACCGTAAGGAGCGGCCTAGGGTAAAATCGGTACTAGGGCTAG
Bacteria	Bacteroidota	Flavobacteriia	Flavobacteriales	Flavobacteriaceae	Algibacter	agarivorans	NA	JCM 18285; KCTC 23855; KYW560	https://lpsn.dsmz.de/species/algibacter-agarivorans	791066	TTTGATCATGGCTCAGGATGAACGCTAGCGGCAGGCCTAACACATGCAAGTCGAGGGGTAACAGGGGGGCTTGCTCCCGCTGACGACCGGCGCACGGGTGCGTAACGCGTATACAATCTACCTTTTGCTGAGGGATAGCCCAGAGAAATTTGGATTAATACCTCATAGTATGCTTGCTTCTCATGGAGCTTGCATTAAAGGTTACGGCAGAAGATGAGTATGCGTCCTATTAGCTAGTTGGTGTGGTAACGGCACACCAAGGCTACGATAGGTAGGGGCCCTGAGAGGGGGATCCCCCACACTGGTACTGAGACACGGACCAGACTCCTACGGGAGGCAGCAGTGAGGAATATTGGACAATGGAGGCAACTCTGATCCAGCCATGCCGCGTGCAGGAAGACTGCCCTATGGGTTGTAAACTGCTTTTATACAGGAAGAAACACCTCTACGTGTAGAGGCTTGACGGTACTGTAAGAATAAGGATCGGCTAACTCCGTGCCAGCAGCCGCGGTAATACGGAGGATCCAAGCGTTATCCGGAATCATTGGGTTTAAAGGGTCCGTAGGTGGATAATTAAGTCAGGGGTGAAAGTCTGCAGCTCAACTGTAGAATTGCCCTTGATACTGGTTATCTTGAGTTATTGTGAAGTAGTTAGAATATGTAGTGTAGCGGTGAAATGCATAGATATTACATAGAATACCAATTGCGAAGGCAGATTACTAACAATCAACTGACACTGATGGACGAAAGCGTGGGTAGCGAACAGGATTAGATACCCTGGTAGTCCACGCCGTAAACGATGGATACTAGCTGTTGGGCCTCGGCTCAGTGGCTAAGCGAAAGTGATAAGTATCCCACCTGGGGAGTACGTTCGCAAGAATGAAACTCAAAGGAATTGACGGGGGCCCGCACAAGCGGTGGAGCATGTGGTTTAATTCGATGATACGCGAGGAACCTTACCAGGGCTTAAATGTAGATTGACAGGTTTAGAGATAGACTTTCCTTCGGGCAATTTACAAGGTGCTGCATGGTTGTCGTCAGCTCGTGCCGTGAGGTGTCAGGTTAAGTCCTATAACGAGCGCAACCCCTGTTGTTAGTTGCCAGCGAGTCATGTCGGGAACTCTAACAAGACTGCCAGTGCAAACTGTGAGGAAGGTGGGGATGACGTCAAATCATCACGGCCCTTACGTCCTGGGCTACACACGTGCTACAATGGTAGGGACAGAGAGCAGCCACTGGGCGACCAGGAGCGAATCTACAAACCCTATCACAGTTCGGATCGGAGTCTGCAACTCGACTCCGTGAAGCTGGAATCGCTAGTAATCGCATATCAGCCATGATGCGGTGAATACGTTCCCGGGCCTTGTACACACCGCCCGTCAAGCCATGGAAGCTGGGAGTGCCTGAAGTCCGTCACCGTAAGGAGCGGCCTAGGGTAAATCGGTAACTAGG
Bacteria	Bacteroidota	Flavobacteriia	Flavobacteriales	Flavobacteriaceae	Algibacter	amylolyticus	NA	DSM 29199; LMG 28383; RU-4-M-4	https://lpsn.dsmz.de/species/algibacter-amylolyticus	792798	GGGGTAACATAGTAGCTTGCTACTGATGACGACCGGCGCACGGGTGCGTAACGCGTATAGAATCTACCTTTTGCTGAGGAATAGCCCAGAGAAATTTGGATTAATGCCTCATAGTATGCAGCCTCCTCATGGAGATTGCATTAAAGGTTACGGCAAAAGATGACTATGCGTCCTATTAGCTAGATGGTAAGGTAACGGCTTACCATGGCAACGATAGGTAGGGGCCCTGAGAGGGGGATCCCCCACACTGGTACTGAGACACGGACCAGACTCCTACGGGAGGCAGCAGTGAGGAATATTGGACAATGGAGGCAACTCTGATCCAGCCATGCCGCGTGCAGGAAGACTGCCCTATGGGTTGTAAACTGCTTTTATACAGGAAGAAACAATCTCACGTGTGAGATCTTGACGGTACTGTAAGAATAAGGATCGGCTAACTCCGTGCCAGCAGCCGCGGTAATACGGAGGATCCAAGCGTTATCCGGAATCATTGGGTTTAAAGGGTCCGTAGGTGGATAATTAAGTCAGAGGTGAAAGTTTGCAGCTCAACTGTAAAATTGCCTTTGATACTGGTTATCTTGAATTATTGTGAAGTAGTTAGAATATGTAGTGTAGCGGTGAAATGCATAGATATTACATAGAATACCAATTGCGAAGGCAGATTACTAACAATCAATTGACACTGATGGACGAAAGCGTAGGTAGCGAACGGGATTAGATACCCCGGTAGTCTACGCCGTAAACGATGGATACTAGCTGTTGGACTTCGGTTCAGTGGCTAAGCGAAAGTGATAAGTATCCCACCTGGGGAGTACGTTCGCAAGAATGAAACTCAAAGGAATTGACGGGGGCCCGCACAAGCGGTGGAGCATGTGGTTTAATTCGATGATACGCGAGGAACCTTACCAGGGCTTAAATGTAGATTGACAGGTTTAGAGATAGACTTTTCTTCGGACAATTTACAAGGTGCTGCATGGTTGTCGTCAGCTCGTGCCGTGAGGTGTCAGGTTAAGTCCTATAACGAGCGCAACCCCTGTTGTTAGTTGCCAGCGAGTCATGTCGGGAACTCTAACAAGACTGCCAGTGCAAACTGTGAGGAAGGTGGGGATGACGTCAAATCATCACGGCCCTTACGTCCTGGGCTACACACGTGCTACAATGGTAGGGACAGAGAGCAGCCACTGGGCGACCAGGAGCGAATCTATAAACCCTATCACAGTTCGGATCGGAGTCTGCAACTCGACTCCGTGAAGCTGGAATCGCTAGTAATCGCATATCAGCCATGATGCGGTGAATACGTTCCCGGGCCTTGTACACACCGCCCGTCAAGCCATGGAAGCTGGGAGTGCCTGAAGTCCGTCACCGTAAGGAGC
Bacteria	Bacteroidota	Flavobacteriia	Flavobacteriales	Flavobacteriaceae	Algibacter	aquaticus	NA	KCTC 32974; NBRC 110220; SK-16	https://lpsn.dsmz.de/species/algibacter-aquaticus	795482	ATGGCTCAGGATGAACGCTAGCGGCAGGCTTAACACATGCAAGTCGAGGGGTAACATTGTAGCTTGCTACAGATGACGACCGGCGCACGGGTGCGTAACGCGTATACAATCTACCTTATACTGAGGGATAGCCCAGAGAAATTTGGATTAATACCTCATAGTATGTTTAATTGGCATCAATTAGACATTAAAGGTTACGGTATAAGATGAGTATGCGTTCTATTAGCTAGATGGAGTGGTAACGGCACACCATGGCAACGATAGATAGGGGCCCTGAGAGGGGGATCCCCCACACTGGTACTGAGACACGGACCAGACTCCTACGGGAGGCAGCAGTGAGGAATATTGGACAATGGAGGGAACTCTGATCCAGCCATGCCGCGTGCAGGATGACTGCCCTATGGGTTGTAAACTGCTTTTATACAGGAAGAAACTGCTCTACGTGTAGAGATTTGACGGTACTGTAAGAATAAGGATCGGCTAACTCCGTGCCAGCAGCCGCGGTAATACGGAGGATCCAAGCGTTATCCGGAATCATTGGGTTTAAAGGGTCCGTAGGTGGATAATTAAGTCAGGGGTGAAAGTCTGCAGCTCAACTGTAGAATTGCCCTTGATACTGTTTATCTTGAGTTATTATGAAGTAGTTAGAATATGTAGTGTAGCGGTGAAATGCATAGATATTACATAGAATACCAATTGCGAAGGCAGATTACTAATAATATACTGACACTGATGGACGAAAGCGTGGGGAGCGAACGGGATTAGATACCCCGGTAGTCCACGCCGTAAACGATGGATACTAGCTGTTCGGTTTCGACTGAGTGGCTAAGCGAAAGTGATAAGTATCCCACCTGGGGAGTACGTTCGCAAGAATGAAACTCAAAGGAATTGACGGGGGCCCGCACAAGCGGTGGAGCATGTGGTTTAATTCGATGATACGCGAGGAACCTTACCAGGGCTTAAATGTAGATTGACATGTTTAGAGATAGACCTTTCTTCGGACAATTTACAAGGTGCTGCATGGTTGTCGTCAGCTCGTGCCGTGAGGTGTCAGGTTAAGTCCTATAACGAGCGCAACCCCTGTTGTTAGTTGCCAGCATTTCAAGATGGGAACTCTAACAAGACTGCCAGTGCAAACTGTGAGGAAGGTGGGGATGACGTCAAATCATCACGGCCCTTACGTCCTGGGCTACACACGTGCTACAATGGTAGGGACAGAGAGCAGCCACTTGGCGACAAGGAGCGAATCTATAAACCCTATCACAGTTCGGATCGGAGTCTGCAACTCGACTCCGTGAAGCTGGAATCGCTAGTAATCGCATATCAGCCATGATGCGGTGAATACGTTCCCGGGCCTTGTACACACCGCCCGTCAAGCCATGGAAGCTGGGAGTGCCTGAAGTCCGTCACCGAGAGG
Bacteria	Bacteroidota	Flavobacteriia	Flavobacteriales	Flavobacteriaceae	Algibacter	aquimarinus	NA	JCM 18287; KCTC 23928; KYW589	https://lpsn.dsmz.de/species/algibacter-aquimarinus	790832	GATCATGGCTCAGGATGAACGCTAGCGGCAGGCCTAACACATGCAAGTCGAGGGGTAACATAGATTGCTTGCAGTTTGATGACGACCGGCGCACGGGTGTGTAACGCGTATAGAATCTACCTTGTACTGGAGAATAACCAGAAGAAATTCTGACTAATACTCCATAGTATGTATTTATTTCATGATTTATACATTAAAGATTTATCGGTATAAGATGACTATGCGTCCTATTAGCTAGATGGTAAGGTAACGGCTTACCATGGCAACGATAGGTAGGGGCCCTGAGAGGGGGATCCCCCACACTGGTACTGAGACACGGACCAGACTCCTACGGGAGGCAGCAGTGAGGAATATTGGACAATGGAGGCAACTCTGATCCAGCCATGCCGCGTGCAGGAAGACTGCCCTATGGGTTGTAAACTGCTTTTATACAGGAAGAAACCGCTCTACGTGTAGAGCTCTGACGGTACTGTAAGAATAAGGATCGGCTAACTCCGTGCCAGCAGCCGCGGTAATACGGAGGATCCAAGCGTTATCCGGAATCATTGGGTTTAAAGGGTCCGTAGGTGGATAATTAAGTCAGAGGTGAAAGTTTGCCGCTTAACGGTAAAATTGCCTTTGATACTGGTTATCTTGAATTATTGTGAAGTAGTTAGAATATGTAGTGTAGCGGTGAAATGCATAGATATTACATAGAATACCAATTGCGAAGGCAGATTACTAACAATCAATTGACACTGATGGACGAAAGCGTAGGTAGCGAACGGGATTAGATACCCCGGTAGTCTACGCCGTAAACGATGGATACTAGCTGTTGGGTTTCGGCTCAGTGGCTAAGCGAAAGTGATAAGTATCCCACCTGGGGAGTACGTTCGCAAGAATGAAACTCAAAGGAATTGACGGGGGCCCGCACAAGCGGTGGAGCATGTGGTTTAATTCGATGATACGCGAGGAACCTTACCAGGGCTTAAATGTAGATTGACAGGTTTAGAGATAGACTTTTCTTCGGACAATTTACAAGGTGCTGCATGGTTGTCGTCAGCTCGTGCCGTGAGGTGTCAGGTTAAGTCCTATAACGAGCGCAACCCCTGTTGTTAGTTGCCAGCATGTAAAGATGGGAACTCTAACAAGACTGCCAGTGCAAACTGTGAGGAAGGTGGGGATGACGTCAAATCATCACGGCCCTTACGTCCTGGGCTACACACGTGCTACAATGGTAGGGACAGAGAGCAGCCACTGGGCGACCAGGAGCGAATCTATAAACCCTATCACAGTTCGGATCGGAGTCTGCAACTCGACTCCGTGAAGCTGGAATCGCTAGTAATCGCATATCAGCCATGATGCGGTGAATACGTTCCCGGGCCTTGTACACACCGCCCGTCAAGCCATGGAAGCTGGGAGTGCCTGAAGTCCGTCACCGTAAGGAGCGGCCTAGGGTAAAATCGGTAACTAGGGCT
Bacteria	Bacteroidota	Flavobacteriia	Flavobacteriales	Flavobacteriaceae	Algibacter	lectus	NA	DSM 15365; JCM 21761; KCTC 12103; KMM 3902	https://lpsn.dsmz.de/species/algibacter-lectus	773035	ACGCTAGCGGCAGGCCTAACACATGCAAGTCGAGGGGTAACATTGGAGCTTGCTTCAGATGACGACCGGCGCACGGGTGCGTAACGCGTATACAATCTACCTTTTGCTGAGGGATAGCCCAGAGAAATTTGGATTAATACCTCATAGTATACACTACTTTCATGAGTTATGTATTAAAGGTTACGGCAAAAGATGAGTATGCGTCCTATTAGCTAGATGGTAAGGTAACGGCTTACCATGGCAACGATAGGTAGGGGCCCTGAGAGGGGGATCCCCCACACTGGTACTGAGACACGGACCAGACTCCTACGGGAGGCAGCAGTGAGGAATATTGGACAATGGAGGCAACTCTGATCCAGCCATGCCGCGTGCAGGATGACTGCCCTATGGGTTGTAAACTGCTTTTATACAGGAAGAAACACTGCTACGTGTAGCAGCTTGACGGTACTGTAAGAATAAGGATCGGCTAACTCCGTGCCAGCAGCCGCGGTAATACGGAGGATCCAAGCGTTATCCGGAATCATTGGGTTTAAAGGGTCCGTAGGTGGATAATTAAGTCAGAGGTGAAAGTTTGCAGCTCAACTGTAAAATTGCCTTTGATACTGGTTATCTTGAATCATTATGAAGTGGTTAGAATATGTAGTGTAGCGGTGAAATGCATAGATATTACATAGAATACCAATTGCGAAGGCAGATCACTAATAATGTATTGACACTGATGGACGAAAGCGTGGGGAGCGAACAGGATTAGATACCCTGGTAGTCCACGCCGTAAACGATGGATACTAGCTGTTCGGAACTTGTTTCTGAGTGGCTAAGCGAAAGTGATAAGTATCCCACCTGGGGAGTACGTTCGCAAGAATGAAACTCAAAGGAATTGACGGGGGCCCGCACAAGCGGTGGAGCATGTGGTTTAATTCGATGATACGCGAGGAACCTTACCAGGGCTTAAATGTAGATTGACAGGTTTAGAGATAGACTTTTCTTCGGACAATTTACAAGGTGCTGCATGGTTGTCGTCAGCTCGTGCCGTGAGGTGTCAGGTTAAGTCCTATAACGAGCGCAACCCCTGTTGTTAGTTGCCAGCGAGTCATGTCGGGAACTCTAACAAGACTGCCAGTGCAAACTGTGAGGAAGGTGGGGATGACGTCAAATCATCACGGCCCTTACGTCCTGGGCTACACACGTGCTACAATGGTAGGGACAGAGAGCAGCCACTGTGCGAACAGGAGCGAATCTATAAACCCTATCACAGTTCGGATCGGAGTCTGCAACTCGACTCCGTGAAGCTGGAATCGCTAGTAATCGCATATCAGCCATGATGCGGTGAATACGTTCCCGGGCCTTGTACACACCGCCCGTCAAGCCATGGAAGCTGGGAGTGCCTGAAGTCCGTCACCGTAAGGAGCGGCTTAGGGTAAAGTCGG
Bacteria	Bacteroidota	Flavobacteriia	Flavobacteriales	Flavobacteriaceae	Algibacter	luteus	NA	CGMCC 1.12213; KACC 16457; P7-3-5	https://lpsn.dsmz.de/species/algibacter-luteus	34847	AGAGTTTGATCCTGGCTCAGGATGAACGCTAGCGGCAGGCCTAACACATGCAAGTCGAGGGGTAACAGAGAGAAGCTTGCTTCTTTGCTGACGACCGGCGCACGGGTGCGTAACGCGTATACAATCTACCTTGTACTGGGGGATAGCCTTTAGAAATGAAGATTAATACCCCATAGTATGTTAAGTTCGCATGGACCTAATATTAAAGGTTACGGTACAAGATGAGTATGCGTCCTATTAGCTAGTTGGTATGGTAACGGCATACCAAGGCAACGATAGGTAGGGGCCCTGAGAGGGGGATCCCCCACACTGGTACTGAGACACGGACCAGACTCCTACGGGAGGCAGCAGTGAGGAATATTGGACAATGGAGGCAACTCTGATCCAGCCATGCCGCGTGCAGGAAGACTGCCCTATGGGTTGTAAACTGCTTTTATACAGGAAGAAACATCGCTACGTGTAGCGACTTGACGGTACTGTAAGAATAAGGATCGGCTAACTCCGTGCCAGCAGCCGCGGTAATACGGAGGATCCAAGCGTTATCCGGAATCATTGGGTTTAAAGGGTCCGTAGGTGGATAATTAAGTCAGGGGTGAAAGTCTGCAGCTCAACTGTAGAATTGCCTTTGATACTGGTTATCTTGAATTATTATGAAGTAGTTAGAATATGTAGTGTAGCGGTGAAATGCATAGATATTACATAGAATACCAATTGCGAAGGCAGATTACTAATAATATATTGACACTGATGGACGAAAGCGTAGGTAGCGAACGGGATTAGATACCCCGGTAGTCTACGCCGTAAACGATGGATACTAGCTGTTCGGATTTATCTGAGTGGCTAAGCGAAAGTGATAAGTATCCCACCTGGGGAGTACGTTCGCAAGAATGAAACTCAAAGGAATTGACGGGGGCCCGCACAAGCGGTGGAGCATGTGGTTTAATTCGATGATACGCGAGGAACCTTACCAGGGCTTAAATGTAGATTGACAGGTTTAGAGATAGACTTTTCTTCGGACAATTTACAAGGTGCTGCATGGTTGTCGTCAGCTCGTGCCGTGAGGTGTCAGGTTAAGTCCTATAACGAGCGCAACCCCTGTTGTTAGTTGCCAGCATGTAAAGATGGGAACTCTAACAAGACTGCCAGTGCAAACTGTGAGGAAGGTGGGGATGACGTCAAATCATCACGGCCCTTACGTCCTGGGCTACACACGTGCTACAATGGTAGGGACAGAGAGCAGCCACTGGGTGACCAGGAGCGAATCTATAAACCCTATCACAGTTCGGATCGGAGTCTGCAACTCGACTCCGTGAAGCTGGAATCGCTAGTAATCGCATATCAGCCATGATGCGGTGAATACGTTCCCGGGCCTTGTACACACCGCCCGTCAAGCCATGGAAGCTGGAAGTGCCTGAAGTCCGTCACCGCAAGGAGCGGCCTAGGGTAAAGTCGGTAACTAGGGCTAAGTCGTAACAAGGTAACC
Bacteria	Bacteroidota	Flavobacteriia	Flavobacteriales	Flavobacteriaceae	Algibacter	marinivivus	NA	KCTC 62373; MCCC 1H00295; ZY111	https://lpsn.dsmz.de/species/algibacter-marinivivus	13762	TAGAGAGCTTGCTTTCTGATGACGACCGGCGCACGGGTGCGTAACGCGTATACAATCTACCTTTTGCTGAGGAATAGCCCAGAGAAATTTGGATTAATGCCTCATAGTATGTTAGCTTCTCATGAAGCATACATTAAAGGTTACGGCAGAAGATGAGTATGCGTCCTATTAGCTAGATGGTAAGGTAACGGCTTACCATGGCAACGATAGGTAGGGGCCCTGAGAGGGGGATCCCCCACACTGGTACTGAGACACGGACCAGACTCCTACGGGAGGCAGCAGTGAGGAATATTGGACAATGGAGGCAACTCTGATCCAGCCATGCCGCGTGCAGGAAGACTGCCCTATGGGTTGTAAACTGCTTTTATACGGGAAGAAACATCACTACGTGTAGTGACTTGACGGTACCGTAAGAATAAGGATCGGCTAACTCCGTGCCAGCAGCCGCGGTAATACGGAGGATCCAAGCGTTATCCGGAATCATTGGGTTTAAAGGGTCCGTAGGTGGATAATTAAGTCAGAGGTGAAAGTCTGCAGCTCAACTGTAGAATTGCCTTTGATACTGGTTATCTTGAATTATTGTGAAGTAGTTAGAATATGTAGTGTAGCGGTGAAATGCATAGATATTACATAGAATACCAATTGCGAAGGCAGATTACTAACAATCAATTGACACTGATGGACGAAAGCGTAGGTAGCGAACGGGATTAGATACCCCGGTAGTCTACGCCGTAAACGATGGATACTAGCTGTTGGACTTCGGTTCAGTGGCTAAGCGAAAGTGATAAGTATCCCACCTGGGGAGTACGTTCGCAAGAATGAAACTCAAAGGAATTGACGGGGGCCCGCACAAGCGGTGGAGCATGTGGTTTAATTCGATGATACGCGAGGAACCTTACCAGGGCTTAAATGTAGATTGACAGGTTTAGAGATAGACTTTTCTTCGGACAATTTACAAGGTGCTGCATGGTTGTCGTCAGCTCGTGCCGTGAGGTGTCAGGTTAAGTCCTATAACGAGCGCAACCCCTGTTGTTAGTTGCCAGCATGTAAAGATGGGAACTCTAACAAGACTGCCAGTGCAAACTGTGAGGAAGGTGGGGATGACGTCAAATCATCACGGCCCTTACGTCCTGGGCTACACACGTGCTACAATGGTAGGGACAGAGAGCAGCCACTGGGCGACCAGGAGCGAATCTATAAACCCTATCACAGTTCGGATCGGAGTCTGCAACTCGACTCCGTGAAGCTGGAATCGCTAGTAATCGCATATCAGCCATGATGCGGTGAATACGTTCCCGGGCCTTGTACACACCGCCCGTCAAGCCATGGAAGCTGGGAGTGCCTGAAGTCCGTCACC
Bacteria	Bacteroidota	Flavobacteriia	Flavobacteriales	Flavobacteriaceae	Algibacter	mikhailovii	NA	KCTC 12710; KMM 6171; LMG 23988	https://lpsn.dsmz.de/species/algibacter-mikhailovii	786743	CATAAGTGCTTGCACTTGATGACGACCGGCGCACGGGTGCGTAACGCGTATAGAATCTACCTTTTGCTGAGGAATAGCCCAGAGAAATTTGGATTAATGCCTCATAGTATGTTTTTATCACATGATGATTATATTAAAGGTTACGGCAAAAGATGACTATGCGTCCTATTAGCTAGATGGTAAGGTAACGGCTTACCATGGCAACGATAGGTAGGGGCCCTGAGAGGGGGATCCCCCACACTGGTACTGAGACACGGACCAGACTCCTACGGGAGGCAGCAGTGAGGAATATTGGACAATGGAGGGAACTCTGATCCAGCCATGCCGCGTGCAGGAAGACTGCCCTATGGGTTGTAAACTGCTTTTATACAGGAAGAAACCGCGCTACGTGTAGCGCTCTGACGGTACTGTAAGAATAAGGATCGGCTAACTCCGTGCCAGCAGCCGCGGTAATACGGAGGATCCAAGCGTTATCCGGAATCATTGGGTTTAAAGGGTCCGTAGGTGGATAATTAAGTCAGAGGTGAAAGTTTGCAGCTCAACTGTAAAATTGCCTTTGATACTGGTTATCTTGAATCATTATGAAGTGGTTAGAATATGTAGTGTAGCGGTGAAATGCATAGATATTACATAGAATACCAATTGCGAAGGCAGATCACTAATAATGTATTGACACTGATGGACGAAAGCGTAGGTAGCGAACGGGATTAGATACCCCGGTAGTCTACGCCGTAAACGATGGATACTAGCTGTTCGGAACTTGCTTCTGAGTGGCTAAGCGAAAGTGATAAGTATCCCACCTGGGGAGTACGTTCGCAAGAATGAAACTCAAAGGAATTGACGGGGGCCCGCACAAGCGGTGGAGCATGTGGTTTAATTCGATGATACGCGAGGAACCTTACCAGGGCTTAAATGTAGATTGACAGGACTAGAGATAGTTTTTTCTTCGGACAATTTACAAGGTGCTGCATGGTTGTCGTCAGCTCGTGCCGTGAGGTGTCAGGTTAAGTCCTATAACGAGCGCAACCCCTGTTGTTAGTTGCCAGCATGTAAAGATGGGAACTCTAACAAGACTGCCAGTGCAAACTGTGAGGAAGGTGGGGATGACGTCAAATCATCACGGCCCTTACGTCCTGGGCTACACACGTGCTACAATGGTAGGGACAGAGAGCAGCCACTGGGCGACCAGGAGCGAATCTATAAACCCTATCACAGTTCGGATCGGAGTCTGCAACTCGACTCCGTGAAGCTGGAATCGCTAGTAATCGCATATCAGCCATGATGCGGTGAATACGTTCCCGGGCCTTGTACACACCGCCCGTCAAGCCATGGAAGCTGGGAGTGCCTGAAGTCCGTCA
Bacteria	Bacteroidota	Flavobacteriia	Flavobacteriales	Flavobacteriaceae	Algibacter	miyuki	NA	CECT 8300; KCTC 32382; WS-MY6	https://lpsn.dsmz.de/species/algibacter-miyuki	791420	TTGTGCTTGCACAGATGACGACCGGCGCACGGGTGCGTAACGCGTATACAATCTACCTTTTGCTGCAGGATAGCCCAGAGAAATTTGGATTAATACTGCATAGTATGCATTAGCTTCATGGCTTTTGTATTAAAGGTTACGGCAAAAGATGAGTATGCGTCCTATTAGCTAGATGGTAAGGTAACGGCTTACCATGGCAACGATAGGTAGGGGCCCTGAGAGGGGGATCCCCCACACTGGTACTGAGACACGGACCAGACTCCTACGGGAGGNCAGCAGTGAGGAATATTGGACAATGGAGGCAACTCTGATCCAGCCATGCCGCGTGCAGGATGACTGCCCTATGGGTTGTAAACTGCTTTTATACAGGAAGAAACATCTCTACGAGTAGAGACTTGACGGTACTGTAAGAATAAGGATCGGCTAACTCCGTGCCAGCAGCCGCGGTAATACGGAGGATCCAAGCGTTATCCGGAATCATTGGGTTTAAAGGGTCCGTAGGTGGATAATTAAGTCAGAGGTGAAAGTTTGCAGCTCAACTGTAAAATTGCCTTTGATACTGGTTATCTTGAATCATTATGAAGTAGTTAGAATATGTAGTGTAGCGGTGAAATGCATAGATATTACATAGAATACCAATTGCGAAGGCAGATTACTAATAATGTATTGACACTGATGGACGAAAGCGTGGGGAGCGAACAGGATTAGATACCCTGGTAGTCCACGCCGTAAACGATGGATACTAGCTGTTCGGAACTTGTTTCTGAGTGGCTAAGCGAAAGTGATAAGTATCCCACCTGGGGAGTACGTTCGCAAGAATGAAACTCAAAGGAATTGACGGGGGCCCGCACAAGCGGTGGAGCATGTGGTTTAATTCGATGATACGCGAGGAACCTTACCAGGGCTTAAATGTAGATTGACAGGTTTAGAGATAGACTTTTCTTCGGACAATTTACAAGGTGCTGCATGGTTGTCGTCAGCTCGTGCCGTGAGGTGTCAGGTTAAGTCCTATAACGAGCGCAACCCCTGTTGTTAGTTGCCAGCGAGTCAAGTCGGGAACTCTAACAAGACTGCCAGTGCAAACTGTGAGGAAGGTGGGGATGACGTCAAATCATCACGGCCCTTACGTCCTGGGCTACACACGTGCTACAATGGTAGGGACAGAGAGCAGCCACTGGGCGACCAGGAGCGAATCTATAAACCCTATCACAGTTCGGATCGGAGTCTGCAACTCGACTCCGTGAAGCTGGAATCGCTAGTAATCGCATATCAGCCATGATGCGGTGAATACGTTCCCGGGCCTTGTACACACCGCCCGTCAAGCCATGGAAGCTGGGAGTGCCTGA
Bacteria	Bacteroidota	Flavobacteriia	Flavobacteriales	Flavobacteriaceae	Algibacter	onchidii	NA	KCTC 72217; MCCC 1K03606; XY-114	https://lpsn.dsmz.de/species/algibacter-onchidii	24207	CCTAACACATGCAAGTCGAGGGGTAACAGAGAGAAGCTTGCTTCTTTGCTGACGACCGGCGCACGGGTGCGTAACGCGTATACAATCTACCTTGTACTGGAGAATAGCCCAGAGAAATTTGGATTAATGCTCCATAGTATGTTAATCTCGCATGGGGATAACATTAAAGGTTACGGTACAAGATGAGTATGCGTCCTATTAGCTAGATGGTGTGGTAACGGCATACCATGGCAACGATAGGTAGGGGCCCTGAGAGGGGGATCCCCCACACTGGTACTGAGACACGGACCAGACTCCTACGGGAGGCAGCAGTGAGGAATATTGGACAATGGAGGCAACTCTGATCCAGCCATGCCGCGTGCAGGAAGACTGCCCTATGGGTTGTAAACTGCTTTTATACAGGAAGAAACCGCTCTACGTGTAGAGCTCTGACGGTACTGTAAGAATAAGGATCGGCTAACTCCGTGCCAGCAGCCGCGGTAATACGGAGGATCCAAGCGTTATCCGGAATCATTGGGTTTAAAGGGTCCGTAGGTGGATAATTAAGTCAGAGGTGAAAGTTTGCAGCTTAACTGTAAAATTGCCTTTGATACTGGTTATCTTGAATCATTATGAAGTGGTTAGAATATGTAGTGTAGCGGTGAAATGCATAGATATTACATAGAATACCAATTGCGAAGGCAGATCACTAATAATGTATTGACACTGATGGACGAAAGCGTAGGTAGCGAACGGGATTAGATACCCCGGTAGTCTACGCCGTAAACGATGGATACTAGCTGTTGGGCTTCGGCTCAGTGGCTAAGCGAAAGTGATAAGTATCCCACCTGGGGAGTACGTTCGCAAGAATGAAACTCAAAGGAATTGACGGGGGCCCGCACAAGCGGTGGAGCATGTGGTTTAATTCGATGATACGCGAGGAACCTTACCAGGGCTTAAATGTAAGTTGCATGATTTAGAGATAGATCTTTCTTCGGACTACTTACAAGGTGCTGCATGGTTGTCGTCAGCTCGTGCCGTGAGGTGTCAGGTTAAGTCCTATAACGAGCGCAACCCCTGTTGTTAGTTGCCAGCATGTAAAGATGGGAACTCTAACAAGACTGCCGGTGCAAACCGTGAGGAAGGTGGGGATGACGTCAAATCATCACGGCCCTTACGTCCTGGGCTACACACGTGCTACAATGGTAGGGACAGAGAGCAGCCACGTCGCGAGGCGGAGCGAATCTATAAACCCTATCACAGTTCGGATCGGAGTCTGCAACTCGACTCCGTGAAGCTGGAATCGCTAGTAATCGCATATCAGCCATGATGCGGTGAATACGTTCCCGGGCCTTGTACACACCGCCCGTCAAGCCATGGAAGCTGGGAGTGCCTGAAGTCCGTCACCGCAAGGAGCGGCCTAGGG
Bacteria	Bacteroidota	Flavobacteriia	Flavobacteriales	Flavobacteriaceae	Algibacter	pacificus	NA	CGMCC 1.17117; H164; KCTC 72432	https://lpsn.dsmz.de/species/algibacter-pacificus	7252	GAGTTTGATCCTGGCTCAGGATGAACGCTAGCGGCAGGCCTAACACATGCAAGTCGAGGGGTAACAGAGTAGCTTGCTACTGCTGACGACCGGCGCACGGGTGCGTAACGCGTATACAATCTACCTTTTGCTACGGGATAGCCCAGAGAAATTTGGATTAATATCGTATAGTATGCATTAGTTTCATGACTTATGTATTAAAGGTTACGGCAAAAGATGAGTATGCGTCCTATTAGCTAGATGGTAAGGTAACGGCTTACCATGGCTACGATAGGTAGGGGCCCTGAGAGGGGGATCCCCCACACTGGTACTGAGACACGGACCAGACTCCTACGGGAGGCAGCAGTGAGGAATATTGGACAATGGAGGCAACTCTGATCCAGCCATGCCGCGTGCAGGATGACTGCCCTATGGGTTGTAAACTGCTTTTATACAGGAAGAAACATCGCTACGTGTAGCGACTTGACGGTACTGTAAGAATAAGGATCGGCTAACTCCGTGCCAGCAGCCGCGGTAATACGGAGGATCCAAGCGTTATCCGGAATCATTGGGTTTAAAGGGTCCGTAGGTGGATAATTAAGTCAGAGGTGAAAGTTTGCAGCTCAACTGTAAAATTGCCTTTGATACTGGTTATCTTGAATCATTATGAAGTGGTTAGAATATGTAGTGTAGCGGTGAAATGCATAGATATTACATAGAATACCAATTGCGAAGGCAGATCACTAATAATGTATTGACACTGATGGACGAAAGCGTGGGGAGCGAACAGGATTAGATACCCTGGTAGTCCACGCCGTAAACGATGGATACTAGCTGTTCGGTTTTCGGACTGAGTGGCTAAGCGAAAGTGATAAGTATCCCACCTGGGGAGTACGTTCGCAAGAATGAAACTCAAAGGAATTGACGGGGGCCCGCACAAGCGGTGGAGCATGTGGTTTAATTCGATGATACGCGAGGAACCTTACCAGGGCTTAAATGTAGATTGACAGGACTAGAGATAGTTTTTTCTTCGGACAATTTACAAGGTGCTGCATGGTTGTCGTCAGCTCGTGCCGTGAGGTGTCAGGTTAAGTCCTATAACGAGCGCAACCCCTGTGGTTAGTTGCCATCGAGTAATGTCGGGAACTCTAGCCAGACTGCCAGTGCAAACTGTGAGGAAGGTGGGGATGACGTCAAATCATCACGGCCCTTACGTCCTGGGCTACACACGTGCTACAATGGTAGGGACAGAGAGCAGCCACTTCGCGAGAAGGAGCGAATCTATAAACCCTATCACAGTTCGGATCGGAGTCTGCAACTCGACTCCGTGAAGCTGGAATCGCTAGTAATCGCATATCAGCCATGATGCGGTGAATACGTTCCCGGGCCTTGTACACACCGCCCGTCAAGCCATGGAAGCTGGGAGTGCCTGAAGTCCGTCACCGCAAGGAGCGGCCTAGGGTAAAATCGGTAACTAGGGCTAAGTCGTAACAAGGTAGCCGTACCGGAAGGTGCGGCTGGATCACCTCCTT
Bacteria	Bacteroidota	Flavobacteriia	Flavobacteriales	Flavobacteriaceae	Algibacter	pectinivorans	NA	DSM 25730; JC2675; JCM 17107; KACC 14153	https://lpsn.dsmz.de/species/algibacter-pectinivorans	790833	GATGAACGCTAGCGGCAGGCCTAACACATGCAAGTCGAGGGGTAACATAGAGTGCTTGCATTCTGATGACGACCGGCGCACGGGTGCGTAACGCGTATAGAATCTACCTTACACTGAGGGATAGCCTTTGGAAACGAAGATTAATACCTCATAGTATACATGCTTCTCATGAAGCTTGTATTAAAGGTTACGGTGTAAGATGACTATGCGTCCTATTAGCTAGATGGTAAGGTAACGGCTTACCATGGCGACGATAGGTAGGGGCCCTGAGAGGGGGATCCCCCACACTGGTACTGAGACACGGACCAGACTCCTACGGGAGGCAGCAGTGAGGAATATTGGACAATGGAGGCAACTCTGATCCAGCCATGCCGCGTGCAGGAAGACTGCCCTATGGGTTGTAAACTGCTTTTATACAGGAAGAAACATCTCTACGTGTAGAGACTTGACGGTACTGTAAGAATAAGGATCGGCTAACTCCGTGCCAGCAGCCGCGGTAATACGGAGGATCCAAGCGTTATCCGGAATCATTGGGTTTAAAGGGTCCGTAGGTGGATAATTAAGTCAGAGGTGAAAGTTTGCAGCTCAACTGTAAAATTGCCTTTGATACTGGTTATCTTGAATTATTGTGAAGTAGTTAGAATATGTAGTGTAGCGGTGAAATGCATAGATATTACATAGAATACCAATTGCGAAGGCAGATTACTAACAATCAATTGACACTGATGGACGAAAGCGTAGGTAGCGAACGGGATTAGATACCCCGGTAGTCTACGCCGTAAACGATGGATACTAGCTGTTGGACTTCGGTTCAGTGGCTAAGCGAAAGTGATAAGTATCCCACCTGGGGAGTACGTTCGCAAGAATGAAACTCAAAGGAATTGACGGGGGCCCGCACAAGCGGTGGAGCATGTGGTTTAATTCGATGATACGCGAGGAACCTTACCAGGGCTTAAATGTAGATTGACAGGTTTAGAGATAGACTTTTCTTCGGACAATTTACAAGGTGCTGCATGGTTGTCGTCAGCTCGTGCCGTGAGGTGTCAGGTTAAGTCCTATAACGAGCGCAACCCCTGTTGTTAGTTGCCAGCGAGTCAAGTCGGGAACTCTAACAAGACTGCCAGTGCAAACTGTGAGGAAGGTGGGGATGACGTCAAATCATCACGGCCCTTACGTCCTGGGCTACACACGTGCTACAATGGTAGGGACAGAGAGCAGCCACTGGGCGACCAGGAGCGAATCTATAAACCCTATCACAGTTCGGATCGGAGTCTGCAACTCGACTCCGTGAAGCTGGAATCGCTAGTAATCGCATATCAGCCATGATGCGGTGAATACGTTCCCGGGCCTTGTACACACCGCCCGTCAAGCCATGGAAGCTGGGAGTGCCTGAAGTCCGTCACCGTAAGGAGCGGCCTAGGGTAAAATCGGTAACTAGGGCT
Bacteria	Bacteroidota	Flavobacteriia	Flavobacteriales	Flavobacteriaceae	Algibacter	psychrophilus	NA	JCM 30370; KCTC 42130; PAMC 27237	https://lpsn.dsmz.de/species/algibacter-psychrophilus	792864	AGAGTTTGATCCTGGCTCAGGATGAACGCTAGCGGCAGGCTTAACACATGCAAGTCGAGGGGTAACAGAGAAAAGCTTGCTTTTTTGCTGACGACCGGCGCACGGGTGCGTAACGCGTATACAATCTACCTTTTGCTGAGGAATAGCCCAGAGAAATTTGGATTAATGCCTCATAGTATGTTTACTTCGCATGGAGTTAACATTAAAGGTTACGGCAAAAGATGAGTATGCGTCCTATTAGTTAGTTGGTGTGGTAACGGCACACCAAGACTACGATAGGTAGGGGCCCTGAGAGGGGGATCCCCCACACTGGTACTGAGACACGGACCAGACTCCTACGGGAGGCAGCAGTGAGGAATATTGGACAATGGAGGCAACTCTGATCCAGCCATGCCGCGTGCAGGAAGACTGCCCTATGGGTTGTAAACTGCTTTTATACAGGAAGAAACCGCTCTACGTGTAGAGCTCTGACGGTACTGTAAGAATAAGGATCGGCTAACTCCGTGCCAGCAGCCGCGGTAATACGGAGGATCCAAGCGTTATCCGGAATCATTGGGTTTAAAGGGTCCGTAGGTGGATAATTAAGTCAGAGGTGAAAGTTTGCAGCTCAACTGTAAAATTGCCTTTGATACTGGTTATCTTGAGTTATTATGAAGTAGTTAGAATATGTAGTGTAGCGGTGAAATGCATAGATATTACATAGAATACCAATTGCGAAGGCAGATTACTAATAATATACTGACACTGATGGACGAAAGCGTGGGTAGCGAACAGGATTAGATACCCTGGTAGTCCACGCCGTAAACGATGGATACTAGCTGTTCGACTTCGGTTGAGTGGCTAAGCGAAAGTGATAAGTATCCCACCTGGGGAGTACGTTCGCAAGAATGAAACTCAAAGGAATTGACGGGGGCCCGCACAAGCGGTGGAGCATGTGGTTTAATTCGATGATACGCGAGGAACCTTACCAGGGCTTAAATGTAGATTGACAGGTTTAGAGATAGACTTTTCTTCGGACAATTTACAAGGTGCTGCATGGTTGTCGTCAGCTCGTGCCGTGAGGTGTCAGGTTAAGTCCTATAACGAGCGCAACCCCTGTTGTTAGTTGCCAGCGAGTCATGTCGGGAACTCTAACAAGACTGCCAGTGCAAACTGTGAGGAAGGTGGGGATGACGTCAAATCATCACGGCCCTTACGTCCTGGGCTACACACGTGCTACAATGGTAGGGACAGAGAGCAGCCACTGGGCGACCAGGAGCGAATCTATAAACCCTATCACAGTTCGGATCGGAGTCTGCAACTCGACTCCGTGAAGCTGGAATCGCTAGTAATCGCATATCAGCCATGATGCGGTGAATACGTTCCCGGGCCTTGTACACACCGCCCGTCAAGCCATGGAAGCTGGGAGTGCCTGAAGTCCGTCACCGTAAGGAGCGGCCTAGGGTAAAATCGGTAACTAGGGCTAAGTCGTAACAAGGTAGCCGTACCGGAAGGTGCGGCTGGAACACCT
Bacteria	Bacteroidota	Flavobacteriia	Flavobacteriales	Flavobacteriaceae	Algibacter	undariae	NA	CCUG 63684; KCTC 32259; WS-MY9	https://lpsn.dsmz.de/species/algibacter-undariae	791195	GATGAACGCTAGCGGCAGGCCTAACACATGCAAGTCGAGGGGTAACATTGTGCTTGCACAGATGACGACCGGCGCACGGGTGCGTAACGCGTATACAATCTACCTTTTGCTGAGGGATAGCCCAGAGAAATTTGGATTAATACCTCATAGTATACACTAACCTCATGGTTTATGTATTAAAGGTTACGGCAAAAGATGAGTATGCGTCCTATTAGTTAGTTGGTAAGGTAACGGCTTACCAAGACAGCGATAGGTAGGGGCCCTGAGAGGGGGATCCCCCACACTGGTACTGAGACACGGACCAGACTCCTACGGGAGGCAGCAGTGAGGAATATTGGACAATGGAGGCAACTCTGATCCAGCCATGCCGCGTGCAGGATGACTGCCCTATGGGTTGTAAACTGCTTTTATACAGGAAGAAACATCTCTACGTGTAGAGACTTGACGGTACTGTAAGAATAAGGATCGGCTAACTCCGTGCCAGCAGCCGCGGTAATACGGAGGATCCAAGCGTTATCCGGAATCATTGGGTTTAAAGGGTCCGTAGGTGGATAATTAAGTCAGAGGTGAAAGTTTGCAGCTCAACTGTAAAATTGCCTTTGATACTGGTTATCTTGAATCATTATGAAGTGGTTAGAATATGTAGTGTAGCGGTGAAATGCATAGATATTACATAGAATACCAATTGCGAAGGCAGATCACTAATAATGTATTGACACTGATGGACGAAAGCGTGGGGAGCGAACAGGATTAGATACCCTGGTAGTCCACGCCGTAAACGATGGATACTAGCTGTTCGGAACTTGTTTCTGAGTGGCTAAGCGAAAGTGATAAGTATCCCACCTGGGGAGTACGTTCGCAAGAATGAAACTCAAAGGAATTGACGGGGGCCCGCACAAGCGGTGGAGCATGTGGTTTAATTCGATGATACGCGAGGAACCTTACCAGGGCTTAAATGTAGATTGACAGGTTTAGAGATAGACTTTTCTTCGGACAATTTACAAGGTGCTGCATGGTTGTCGTCAGCTCGTGCCGTGAGGTGTCAGGTTAAGTCCTATAACGAGCGCAACCCCTGTTGTTAGTTGCCAGCGAGTCAAGTCGGGAACTCTAACAAGACTGCCAGTGCAAACTGTGAGGAAGGTGGGGATGACGTCAAATCATCACGGCCCTTACGTCCTGGGCTACACACGTGCTACAATGGTAGGGACAGAGAGCAGCCACTGTGCGAACAGGAGCGAATCTATAAACCCTATCACAGTTCGGATCGGAGTCTGCAACTCGACTCCGTGAAGCTGGAATCGCTAGTAATCGCATATCAGCCATGATGCGGTGAATACGTTCCCGGGCCTTGTACACACCGCCCGTCAAGCCATGGAAGCTGGAAGTGCCTGAAGTCCGTCACCGCAAGGAGCGGCCTAGGGTAAAGTCGGTAACTAGGGCT
Bacteria	Pseudomonadota	Alphaproteobacteria	Rhodobacterales	Paracoccaceae	Algicella	marina	NA	9Alg 56; KCTC 72005; KMM 6775	https://lpsn.dsmz.de/species/algicella-marina	38796	CAGAACGAACGCTGGCGGCAGGCTTAACACATGCAAGTCGAGCGCTCTCTTCGGAGGGAGCGGCGGACGGGTTAGTAACGCGTGGGAACGTGCCCTTTTCTACGGAATAGCCATTGGAAACGATGATTAATACCGTATACGCCCTTAGGGGGAAAGATTTATCGGAGAAGGATCGGCCCGCGTTAGATTAGGTAGTTGGTGGGGTAATGGCCTACCAAGCCGACGATCTATAGCTGGTTTGAGAGGATGATCAGCAACACTGGGACTGAGACACGGCCCAGACTCCTACGGGAGGCAGCAGTGGGGAATCTTAGACAATGGGGGAAACCCTGATCTAGCCATGCCGCGTGTGTGATGAAGGCCCTAGGGTCGTAAAGCACTTTCGCCTGTGAAGATAATGACGGTAGCAGGTAAAGAAACCCCGGCTAACTCCGTGCCAGCAGCCGCGGTAATACGGAGGGGGTTAGCGTTGTTCGGAATTACTGGGCGTAAAGCGCACGTAGGCGGATCTTTAAGTCAGAGGTGAAATCCCGGGGCTCAACCCCGGAACTGCCTTTGATACTGGGGATCTTGAGGTCGAGAGAGGTGAGTGGAATTCCGAGTGTAGAGGTGAAATTCGTAGATATTCGGAGGAACACCAGTGGCGAAGGCGGCTCACTGGCTCGATACTGACGCTGAGGTGCGAAAGCGTGGGGAGCAAACAGGATTAGATACCCTGGTAGTCCACGCCGTAAACGATGAATGCCAGACGTCGGGTTGCATGCAATTCGGTGTCGCAGTTAACGCATTAAGCATTCCGCCTGGGGAGTACGGTCGCAAGATTAAAACTCAAAGGAATTGACGGGGGCCCGCACAAGCGGTGGAGCATGTGGTTTAATTCGAAGCAACGCGCAGAACCTTACCATCCTTTGACATCCTCAACGCGGATACTCGAGAGAGTTTCCTTCAGTTCGGCTGGTTGAGTGACAGGTGCTGCATGGCTGTCGTCAGCTCGTGTCGTGAGATGTTGGGTTAAGTCCCGCAACGAGCGCAACCCTCGCCGTTAGTTGCCAGCATTTAGTTGGGCACTCTAGCGGAACCGCCGGTGATAAGCCGGAGGAAGGTGGGGATGACGTCAAGTCCTCATGGCCCTTACAGGATGGGCTACACACGTGCTACAATGGTGGTGACAATGGGTTAATCCCCAAAAACCATCTCAGTTCGGATTGTCCTCTGCAACTCGAGGGCATGAAGTTGGAATCGCTAGTAATCGCGTAACAGCATGACGCGGTGAATACGTTCCCGGGCCTTGTACACACCGCCCGTCACACCATGGGAATTGGGTCTACCCGAAGGCCGTGCGCTAACCAGCAATGGAGGCAGCGGACCACGGTAGGCTCAGTGACTGGGGTGAAGTCGTAACAAGGTAGCCGTAGGGGAACCTGCGGCTGGATACCT
Bacteria	Pseudomonadota	Gammaproteobacteria	Alteromonadales	Pseudoalteromonadaceae	Algicola	bacteriolytica	NA	ATCC 700679; CIP 105725; DSM 15384; IAM 14595; JCM 21270	https://lpsn.dsmz.de/species/algicola-bacteriolytica	773036	TTGATCCTGGCTCAGATTGAACGCTGGCGGCAGGCCTAACACATGCAAGTCGAGCGGTAACAGGAAGTGCTTGCACTTCGCTGACGAGCGGCGGACGGGTGAGTAATGCTTGGGGATCTGCCTCTAGGTGGGGGATAACTACTGGAAACGGTGGCTAATACCGCATGACGTCTACGGACCAAAGATAGCCTCTGAATATGCTATCGCCTAGAGATGAACCCAAGTGGGATTAGGTAGTTGGTGAGGTAAAGGCTCACCAAGCCGACGATCCCTAGCTGGTCTGAGAGGATGATCAGCCACACTGGAACTGAGACACGGTCCAGACTCCTACGGGAGGCAGCAGTGGGGAATATTGCACAATGGGCGCAAGCCTGATGCAGCCATGCCGCGTGTGTGAAGAAGGCTTTCGGGTTGTAAAGCACTTTCAGTGGGGAGGAAAGGGTGTACGTTAATAGCGTGCATCTGTGACGTTACCCACAGAAGAAGCACCGGCTAACTCCGTGCCAGCAGCCGCGGTAATACGGAGGGTGCAAGCGTTAATCGGAATTACTGGGCGTAAAGCGCACGCAGGCGGTTTGTTAAGCGAGATGTGAAATCCCCGGGCTCAACCTGGGAATTGCATTTCGAACTGGCAAACTAGAGTACGAGAGAGGGGGGTAGAATTCCAGGTGTAGCGGTGAAATGCGTAGATATCTGGAGGAATACCGATGGCGAAGGCAGCCCCCTGGTTCGATACTGACGCTCAGGTGCGAAGGCGTGGGGAGCAAACAGGATTAGATACCCTGGTAGTCCACGCGGTAAACGATGTCTACTAGCAGCTCGCTCCGTAGAGGAGGGTTTTGCGCAGCTAACGCGATAAGTAGACCGCCTGGGGAGTACGGTCGCAAGATTAAAACTCAAATGAATTGACGGGGGCCCGCACAAGCGGTGGAGCATGTGGTTTAATTCGATGCAACGCGAAGAACCTTACCATCCCTTGACATCCACAGAAGAATCTAGAGATAGATTTGTGCCTTCGGGAACTGTGAGACAGGTGCTGCATGGCTGTCGTCAGCTCGTGTTGTGAGATGTTGGGTTAAGTCCCGCAACGAGCGCAACCCCTATCCTTAGTTGCTAGCAGTTTGGCTGAGAACTCTAAGGAGACTGCCGGTGATAAACCGGAGGAAGGTGGGGACGACGTCAAGTCATCATGGCCCTTACGGGATGGGCTACACACGTGCTACAATGGCGCGTACAGAGGGCGGCGACCTAGCGATAGGTAGCGAATCCTTTAAAGCGCGTCGTAGTCCGGATTGGAGTCTGCAACTCGACTCCATGAAGTCGGAATCGCTAGTAATCGCGGATCAGAATGCCGCGGTGAATACGTTCCCGGGCCTTGTACACACCGCCCGTCACACCATGGGAGTGGGTTGCACCAGAAGTAGATAGCTTAACCTTCGGGAGGGCGTTTACCACGGTGTGATTCATGACTGGGGTGAAGTCGTAACAAG
Bacteria	Pseudomonadota	Gammaproteobacteria	Alteromonadales	Pseudoalteromonadaceae	Algicola	sagamiensis	NA	B-10-31; DSM 14643; JCM 11461	https://lpsn.dsmz.de/species/algicola-sagamiensis	785861	ATTGAACGCTGGCGGCAGGCCTAACACATGCAAGTCGAGCGGAAACGAAGAGGAGCTTGCTCCTTTGGCGTCGAGCGGCGGACGGGTGAGTAATGCTTGGGGATCTGCCTTAAGGTGGGGGATAACTACTGGAAACGGTAGCTAATACCGCATGATNGCTACGGCTCAAAGTGGGGGCTCTTCGGACCTCACGCCTTAAGATGAACCCAAGTGAGATTAGCTAGTTGGTGGGGTAAAGGCTCACCAAGGCGACGATCTCTAGCTGGTTTGAGAGGATGATCAGCCACACTGGAACTGAGACACGGTCCAGACTCCTACGGGAGGCAGCAGTGGGGAATATTGCACAATGGGGGAAACCCTGATGCAGCCATGCCGCGTGTGTGAAGAAGGCCTTCGGGTTGTAAAGCACTTTCAGCGAGGAGGAAAGGGTGTGAGTGAATACCTTACATCTGTGACGTTACTCGCAGAAGAAGCACCGGCTAACTCCGTGCCAGCAGCCGCGGTAATACGGAGGGTGCAAGCGTTAATCGGAATTACTGGGCGTAAAGCGCACGCAGGCGGTTAATTAAGCTAGATGTGAAAGCCCCGGGCTCAACCTGGGAACTGCATTTAGAACTGGTTGACTAGAGTACGAGAGAGGGGGGTAGAATTCCAGGTGTAGCGGTGAAATGCGTAGATATCTGGAGGAATACCGGTGGCGAAGGCGGCCCCCTGGCTCGATACTGACGCTCAGGTGCGAAAGCGTGGGGAGCAAACAGGATTAGATACCCTGGTAGTCCACGCCGTAAACGATGTCTACTAGCTGTTCGTTCTGTTAAGGAGTGAGTGGCGCAGCTAACGCACTAAGTAGACCGCCTGGGGAGTACGGCCGCAAGGTTAAAACTCAAATGAATTGACGGGGGCCCGCACAAGCGGTGGAGCATGTGGTTTAATTCGATGCAACGCGAAGAACCTTACCATCCCTTGACATCCTGAGAAGGTCTTAGAGATAGGACTGTGCCTTCGGGAGCTCAGAGACAGGTGCTGCATGGCTGTCGTCAGCTCGTGTTGTGAAATGTTGGGTTAAGTCCCGCAACGAGCGCAACCCTTATCCTTAGTTGCCAGCACGTAAAGGTGGGAACTCTAGGGAGACTGCCGGTGATAAACCGGAGGAAGGTGGGGACGACGTCAAGTCATCATGGCCCTTACGGGATGGGCTACACACGTGCTACAATGGCAAGTACAAAGGGCAGCGAGACCGCGAGGTGGAGCGAATCCCATAAAGCTTGTCGTAGTCCGGATTGGAGTCTGCAACTCGACTCCATGAAGTCGGAATCGCTAGTAATCGTAGATCAGAATGCTACGGTGAATACGTTCCCGGGCCTTGTACACACCGCCCGTCACACCATGGGAGTGGGCTGCACCAGAAGTAGATAGCTTAACCTTCGGGAGGGCGTTTACCACGGTGTGGTTCATGACTGGGGTGAAGTCGTAACAAGGTAGCCCTAGGGGAACCTGG
Bacteria	Pseudomonadota	Alphaproteobacteria	Rhodospirillales	Rhodospirillaceae	Algihabitans	albus	NA	HHTR 118; KCTC 62395; MCCC 1K03486	https://lpsn.dsmz.de/species/algihabitans-albus	800154	TAGAGTTTGATCCTGGCTCAGAACGAACGCTGGCGGCAGGCCTAACACATGCAAGTCGAACGCACTCTTCGGAGTGAGTGGCGCACGGGTGAGTAACGCGTGGGAACCTGCCCTGGGGTTGGGAATAACCGCTGGAAACGGCGGCTAATACCCGATACGCCTTTCGAGGGAAAGATTTATCGCCCCGGGATGGGCCCGCGTCCGATTAGCTTGTTGGTGGGGTAATGGCCCACCAAGGCATCGATCGGTAGCTGGTCTGAGAGGATGATCAGCCACACTGGGACTGAGACACGGCCCAGACTCCTACGGGAGGCAGCAGTGGGGAATCTTGGACAATGGGGGAAACCCTGATCCAGCCATGCCGCGTGGGTGAAGAAGGCCTTAGGGTTGTAAAGCCCTTTCAGTCGTGACGATGATGACGGTAGCGACAGAAGAAGCCCCGGCTAACTCCGTGCCAGCAGCCGCGGTAATACGGAGGGGGCAAGCGTTGTTCGGATTTACTGGGCGTAAAGGGCGCGTAGGCGGATGATCAAGTCAGAGGTGAAAGGCCCGGGCTCAACCTGGGACGTGCCTTTGAAACTGATTGTCTTGAGTGCGGGAGAGGGTGACGGAATTCCCAGTGTAGAGGTGAAATTCGTAGATATTGGGAAGAACACCGGTGGCGAAGGCGGTCACCTGGCCCGCAACTGACGCTGAGGCGCGAAAGCGTGGGGAGCAAACAGGATTAGATACCCTGGTAGTCCACGCCGTAAACGATGTGCGCTAGCCGTTGGGGCTCGTAGAGTCTCGGTGGCGCAGTTAACGCGTTAAGCGCACCGCCTGGGGAGTACGGCCGCAAGGTTAAAACTCAAAGGAATTGACGGGGGCCCGCACAAGCGGTGGAGCATGTGGTTTAATTCGAAGCAACGCGCAGAACCTTACCAGCCCTTGACATGGGGAGTTTGGTCTTTGGAGACGAAGGCCTTCAGTTCGGCTGGCTCCCGCACAGGTGCTGCATGGCTGTCGTCAGCTCGTGTCGTGAGATGTTGGGTTAAGTCCCGCAACGAGCGCAACCCTTGTCCTCAGTTGCCATCGGGTAGGGCCGGGCACTCTGGGGAGACTGCCGGTGACAAGCCGGAGGAAGGCGGGGATGACGTCAAGTCCTCATGGCCCTTATGGGCTGGGCTACACACGTGCTACAATGGCGGTGACAGTGGGCAGCGAAGGCGCAAGCCGGAGCGAATCTCCAAAAGCCGTCTCAGTTCGGATTGCACTCTGCAACTCGGGTGCATGAAGTTGGAATCGCTAGTAATCGTGGATCAGCATGCCACGGTGAATACGTTCCCGGGCCTTGTACACACCGCCCGTCACACCATGGGAGTTGGTTTGACCCGAAGCCGGTGCGCTAACCGTAAGGAGGCAGCCGACCACGGTCAGGTCAGCGACTGGGGTGAAGTCGTAACAAGGTAACCA
Bacteria	Pseudomonadota	Alphaproteobacteria	Caulobacterales	Hyphomonadaceae	Algimonas	ampicilliniresistens	NA	14A-2-7; LMG 26421; NBRC 108219	https://lpsn.dsmz.de/species/algimonas-ampicilliniresistens	791325	TGCAAGTCGAACGAGACCCTGGAGCTTGCTCCAGGTGACAGTGGCAGACGGGTGAGTAACGCGTGGCAACCTACCCTTCGGTGGGGGACAACAGTTGGAAACGACTGCTAATACCCCATACGTCCTCCGGGAGAAAGATTCATCGCCGATGGATGGGGCCGCGTTAGATTAGCTAGATGGTGGGGTAATGGCCTACCATGGCGACGATCTATAGCGGGTCTGAGAGGATGATCCGCCACACTGGGACTGAGACACGGCCCAGACTCCTACGGGAGGCAGCAGTAGGGAATATTGGACAATGGGCGAAAGCCTGATCCAGCCATGCCGCGTGAATGATGAAGGCCTTAGGGTTGTAAAATTCTTTCGCTAGGGAAGATAATGACTGTACCTAGTAAAGAAGCCCCGGCTAACTCCGTGCCAGCAGCCGCGGTAATACGGAGGGGGCAAGCGTTGTTCGGAATTACTGGGCGTAAAGCGTGCGTAGGCGGATCAGAAAGTATGGGGTGAAATCCCAGGGCTCAACCCTGGAACTGCCTCATAAACTTCTGGTCTTGAGTTCTGGAGAGGTAAGTGGAATTCCTAGTGTAGAGGTGAAATTCGTAGATATTAGGAGGAACACCAGAGGCGAAGGCGGCTTACTGGACAGATACTGACGCTGAGGCACGAAAGTGTGGGGAGCAAACAGGATTAGATACCCTGGTAGTCCACACCGTAAACGATGAGAGCTAGTTGTCTGCAAGCATGCTTGTAGGTGACGCAGCTAACGCATTAAGCTCTCCGCCTGGGGAGTACGGTCGCAAGATTAAAACTCAAAGAAATTGACGGGGGCCCGCACAAGCGGTGGAGCATGTGGTTTAATTCGAAGCAACGCGCAGAACCTTACCTACCCTTGACATGCCGGTCGAGATTTCCAGAGATGGATTTCGTCAATTCGGTTGGACCGTGCACAGGTGCTGCATGGCTGTCGTCAGCTCGTGTCGTGAGATGTTGGGTTAAGTCCCGCAACGAGCGCAACCCTCACTTTTAGTTGCCAGCATTTAGTTGGGCACTCTAGAAGAACTGCCGGTGCTAAGCCGGAGGAAGGTGGGGATGACGTCAAGTCCTCATGGCCCTTACGGGTAGGGCTACACACGTGCTACAATGGCGCTGACAGAGGGTTAATCCCTAAAAGGCGTCTCAGTTCGGATTGTCTTCTGCAACTCGAAGACATGAAGTTGGAATCGCTAGTAATCGTGGATCAGCATGCCACGGTGAATACGTTCCCGGGCCTTGTACACACCGCCCGTCACACCATGGGAGTTGGTTCTACCCGAAGGCGCTGCGCTAACCAGTTTACTGGAGGCAGGCGACC
Bacteria	Pseudomonadota	Alphaproteobacteria	Caulobacterales	Hyphomonadaceae	Algimonas	arctica	NA	KCTC 32513; MCCC 1K00233; SM1216	https://lpsn.dsmz.de/species/algimonas-arctica	793282	AGAGTTTGATCCTGGCTCAGAACGAACGCTGGCGGCAGGCTTAATACATGCAAGTCGAACGAGAAATAAGAGCTTGCTCTTATGGACAGTGGCAGACGGGTGAGTAACGCGTGGCAACCTACCCTTTACTACGGGACAACAGTTGGAAACGACTGCTAATACCGTATACGTCCTCCGGGAGAAAGATTTATCGGTGAAGGATGGGGCCGCGTTAGATTAGCTAGATGGTGGGGTAAAGGCCTACCATGGCGACGATCTATAGCGGGTCTGAGAGGATGATCCGCCACACTGGGACTGAGACACGGCCCAGACTCCTACGGGAGGCAGCAGTAGGGAATATTGGACAATGGGCGCAAGCCTGATCCAGCCATGCCGCGTGAATGATGAAGGCCTTAGGGTTGTAAAATTCTTTCGCTAGGGAAGATAATGACTGTACCTAGTAAAGAAGCCCCGGCTAACTCCGTGCCAGCAGCCGCGGTAATACGGAGGGGGCTAGCGTTGTTCGGAATTACTGGGCGTAAAGCGTGCGTAGGCGGATTAGCAAGTATAGGGTGAAATCCCAAGGCTCAACCTTGGAACTGCCTTATAAACTGCTAGTCTTGAGTTCTGGAGAGGTAAGTGGAATTCCTAGTGTAGAGGTGAAATTCGTAGATATTAGGAGGAACACCAGAGGCGAAGGCGGCTTACTGGACAGATACTGACGCTGAGGCACGAAAGTGTGGGGAGCAAACAGGATTAGATACCCTGGTAGTCCACACCGTAAACGATGAGAGCTAGTTGTCTGCAAGCATGCTTGTAGGTGACGCAGCTAACGCATTAAGCTCTCCGCCTGGGGAGTACGGTCGCAAGATTAAAACTCAAAGAAATTGACGGGGGCCCGCACAAGCGGTGGAGCATGTGGTTTAATTCGAAGCAACGCGCAGAACCTTACCTACCCTTGACATGCCGGTCGAGTTTTCCAGAGATGGATTACGTCAACTCGGTTGGACCGTGCACAGGTGCTGCATGGCTGTCGTCAGCTCGTGTCGTGAGATGTTGGGTTAAGTCCCGCAACGAGCGCAACCCTCACTTTTAGTTGCCAGCATTTAGTTGGGCACTCTAGAAGAACTGCCGGTGCTAAGCCGGAGGAAGGTGGGGATGACGTCAAGTCCTCATGGCCCTTACGGGTAGGGCTACACACGTGCTACAATGGCGCTGACAGAGGGTTAATCCCTAAAAGGCGTCTCAGTTCGGATTGTCTTCTGCAACTCGAAGACATGAAGTTGGAATCGCTAGTAATCGTGGATCAGCATGCCACGGTGAATACGTTCCCGGGCCTTGTACACACCGCCCGTCACACCATGGGAGTTGGTTCTACCCGAAGGCGCTGCGCTAACCAATTTATTGGAGGCAGGCGACCACGGTAGGGTCAGCGACTGGGGTGAAGTCGTAACAAGGTAACC
Bacteria	Pseudomonadota	Alphaproteobacteria	Caulobacterales	Hyphomonadaceae	Algimonas	porphyrae	NA	0C-2-2; LMG 26424; NBRC 108216	https://lpsn.dsmz.de/species/algimonas-porphyrae	790404	TGCAAGTCGAACGAGAACTAGGAGCTTGCTCCTAGGGACAGTGGCAGACGGGTGAGTAACGCGTGGCAACCTACCCTTCGGTGGGGGACAACAGTTGGAAACGACTGCTAATACCCCATACGTCCTCCGGGAGAAAGATTCATCGCCGATGGATGGGGCCGCGTTAGATTAGCTTGTTGGTGGGGTAATGGCCTACCAAGGCGACGATCTATAGCGGGTCTGAGAGGATGATCCGCCACACTGGGACTGAGACACGGCCCAGACTCCTACGGGAGGCAGCAGTAGGGAATATTGGACAATGGGCGAAAGCCTGATCCAGCAACGCCGCGTGAATGATGAAGGCCTTAGGGTTGTAAAATTCTTTCGCCAGGGAAGATAATGACTGTACCTGGTAAAGAAGCCCCGGCTAACTCCGTGCCAGCAGCCGCGGTAATACGGAGGGGGCAAGCGTTGTTCGGAATTACTGGGCGTAAAGCGTGCGTAGGCGGACTGGAAAGTCAGATGTGAAATCCCGGGGCTCAACCCCGGAACTGCATTTGAAACTATCAGTCTAGAGTTCTGGAGAGGTAAGTGGAATTCCTAGTGTAGAGGTGAAATTCGTAGATATTAGGAGGAACACCAGAGGCGAAGGCGGCTTACTGGACAGATACTGACGCTGAGGCACGAAAGTGTGGGGAGCAAACAGGATTAGATACCCTGGTAGTCCACACCGTAAACGATGAGAGCTAGTTGTCTGCAAGCATGCTTGTAGGTGACGCAGCTAACGCATTAAGCTCTCCGCCTGGGGAGTACGGTCGCAAGATTAAAACTCAAAGAAATTGACGGGGGCCCGCACAAGCGGTGGAGCATGTGGTTTAATTCGAAGCAACGCGCAGAACCTTACCTACCCTTGACATGCCGGTCGAGATTTCCAGAGATGGATTTCGTCAATTCGGTTGGACCGTGCACAGGTGCTGCATGGCTGTCGTCAGCTCGTGTCGTGAGATGTTGGGTTAAGTCCCGCAACGAGCGCAACCCTCACTTTTAGTTGCCAGCATTTAGTTGGGCACTCTAGAAGAACTGCCGGTGCTAAGCCGGAGGAAGGTGGGGATGACGTCAAGTCCTCATGGCCCTTACGGGTAGGGCTACACACGTGCTACAATGGCGCTGACAGAGGGTTAATCCCTAAAAGGCGTCTCAGTTCGGATTGTCTTCTGCAACTCGAAGACATGAAGTTGGAATCGCTAGTAATCGTGGATCAGCATGCCACGGTGAATACGTTCCCGGGCCTTGTACACACCGCCCGTCACACCATGGGAGTTGGTTCTACCCGAAGGCGCTGCGCTAACCGG
Bacteria	Pseudomonadota	Gammaproteobacteria	Alteromonadales	Alteromonadaceae	Alginatibacterium	sediminis	NA	ALS 81T; KCTC 62397	https://lpsn.dsmz.de/species/alginatibacterium-sediminis	800722	TAGAGTTTGATCCTGGCTCAGATTGAACGCTGGCGGCAGGCCTAACACATGCAAGTCGAACGGTAACAGGAAGAAGCTTGCTTCTTTGCTGACGAGTGGCGGACGGGTGAGTAATGCTTGGAAATCTGCCTAGTAGTGGGGGACAACAGTTGGAAACGACTGCTAATACCGCATACGCCCTTCGGGGGAAAGTGGGGGACCTTCGGGCCTCACGCTATTAGATGAGTCCAAGTGGGATTAGCTAGTTGGTAAGGTAATGGCTTACCAAGGCGACGATCCCTAGCTGGTTTGAGAGGATGATCAGCCACACTGGAACTGAGACACGGCCCAGACTCCTACGGGAGGCAGCAGTGGGGAATATTGCACAATGGGCGCAAGCCTGATGCAGCCATGCCGCGTGTGTGAAGAAGGCCTTCGGGTTGTAAAGCACTTTCAGTTGTGAGGAAAGGGATGTATTTAATAGATACATTCTGTGACGTTAGCAACAGAAGAAGGACCGGCTAACTCCGTGCCAGCAGCCGCGGTAATACGGAGGGTCCGAGCGTTAATCGGAATTACTGGGCGTAAAGCGTACGCAGGCGGCTATTTAAGCCAGATGTGAAAGCCCCGGGCTCAACCTGGGAACTGCATTTGGAACTGGATAGCTAGAGTGTGTGAGAGGGTGGTAGAATTTCCAGTGTAGCGGTGAAATGCGTAGAGATTGGAAGGAATATCAGTGGCGAAGGCGGCCACCTGGCACAACACTGACGCTCATGTACGAAAGCGTGGGTAGCAAACAGGATTAGATACCCTGGTAGTCCACGCCGTAAACGATGTCAACTAGTTGTCTGTGGGTTTAACCCGTGGGTAACGCAGCTAACGCATTAAGTTGACCGCCTGGGGAGTACGGCCGCAAGGTTAAAACTCAAATGAATTGACGGGGGCCCGCACAAGCGGTGGAGCATGTGGTTTAATTCGATGCAACGCGAAGAACCTTACCTGCCCTTGACATACTGAGAACTTACCAGAGATGGTTTGGTGCCTTCGGGAGCTCAGATACAGGTGCTGCATGGCTGTCGTCAGCTCGTGTCGTGAGATGTTGGGTTAAGTCCCGCAACGAGCGCAACCCCTATCCTTAGTTGCCAGCGCGTAATGGCGGGAACTTTAGGGAGACTGCCGGTGATAAACCGGAGGAAGGTGGGGACGACGTCAAGTCATCATGGCCCTTACGGGCAGGGCTACACACGTGCTACAATGGCATGTACAGAGGGATGCGAACTCGCGAGAGTAAGCGGACCCCACAAAGCATGTCGTAGTCCGGATCGGAGTCTGCAACTCGACTCCGTGAAGTCGGAATCGCTAGTAATCGTGGATCAGAATGCCACGGTGAATACGTTCCCGGGCCTTGTACACACCGCCCGTCACACCATGGGAGTGGGCTGCAAAAGAAGTGGGTAGTTTAACCTTCGGGAGGACGCTCACCACTTTGTGGTTCATGACTGGGGTGAAGTCGTAACAAGGTAACCA
Bacteria	Pseudomonadota	Gammaproteobacteria	Nevskiales	Algiphilaceae	Algiphilus	acroporae	NA	KCTC 82966; MCCC 1K06445; NNCM1	https://lpsn.dsmz.de/species/algiphilus-acroporae	28293	TAGAGTTTGATCCTGGCTCAGATTGAACGCTGGCGGAATGCTTAACACATGCAAGTCGAGCGGCAGCATGCCCTTCGGGGTGATGGCGAGCGGCGGACGGGTGAGTAATACATAGGAATCTGCCCTAGAGTGGGGGATAGCCCGGGGAAACTCGGATTAATACCGCATAATCTCTACGGAGCAAAGTGGGGGATCTTCGGACCTCACGCTTTAGGATGAGCCTATGGCCGATTAGCTTGTTGGTGAGGTAACGGCTCACCAAGGCCACGATCGGTAGCTGGTTTGAGAGGATGATCAGCCACACTGGGACTGAGACACGGCCCAGACTCCTACGGGAGGCAGCAGTGGGGAATATTGGACAATGGGCGAAAGCCTGATCCAGCAATTCCGCGTGTGTGAAGAAGGCCTTAGGGTTGTAAAGCACTTTAATCAGGGAAGAAAAAGCTTTGGCTAATATCCAAAGCCTTGACGGTACCTGAAGAATAAGCACCGGCAAACTCTGTGCCAGCAGCCGCGGTAATACAGAGGGTGCGAGCGTCAATCGGATTTACTGGGCGTAAAGCGTGCGTAGGAGGCTTGTTAAGTCGGTTGTGAAATCCCCGGGCTCAACCTGGGAACTGCAGTCGATACTGGCAAGCTAGAGTTCGGTAGAGGGTGGTGGAATTTCCGGTGTAGCGGTGAAATGCGTAGAGATCGGAAGGAACACCAATGGCGAAGGCAACCACCTGGGCCTGAACTGACTCTGAGGCACGAAAGCGTGGGGAGCAAACAGGATTAGATACCCTGGTAGTCCACGCCGTAAACGATGAGAACTTGGTGTCGGTCTGCTTAGCAGATCGGTACCGTAGCTAACGCGATAAGTTCTCCGCCTGGGGAGTACGGCCGCAAGGTTGAAACTCAAAGGAATTGACGGGGGCCCGCACAAGCGGTGGAGTATGTGGTTTAATTCGATGCAACGCGAAGAACCTTACCTGGCCTTGACATCTGTGGAACTTGGTAGAGATACCTTGGTGCCTTCGGGAACCGCAAGACAGGTGCTGCATGGCTGTCGTCAGCTCGTGTCGTGAGATGTTGGGTTAAGTCCCGCAACGAGCGCAACCCTCGTCCTTAGTTGCCAGCAGTTCGGCTGGGCACTCTATAGAGACTGCCGGTGACAAACCGGAGGAAGGTGGGGATGACGTCAAGTCATCATGGCCCTTATGGCCAGGGCTACACACGTACTACAATGGTCGGTACAGAGGGTCGCCAACCCGCGAGGGGGAGCCAATCCCAGAAAGCCGATCGTAGTCCGAATCGGAGTCTGCAACTCGACTCCGTGAAGTCGGAATCGCTAGTAATCGCCGATCAGCATTTGCGGCGGTGAATACGTTCCCGGGCCTTGTATACACCGCCCGTCACACCATGGGAGTTGGCTGCACCAGAAGCCGGTAGTCTAACCTTCGGGAGGACGCCGTCCACGGTGTGGTCAATGACTGGGGTGAAGTCGTAACAAGGTAACCA
Bacteria	Pseudomonadota	Gammaproteobacteria	Nevskiales	Algiphilaceae	Algiphilus	aromaticivorans	NA	ATCC BAA-2243; DG1253; DSM 24793	https://lpsn.dsmz.de/species/algiphilus-aromaticivorans	790274	AGAGTTTGATCMTGGCTCAGATTGAACGCTGGCGGAATGCTTAACACATGCAAGTCGAGCGGCAGCATGCCCTTCGGGGTGATGGCGAGCGGCGGACGGGTGAGTAACACGTAGGTATCTGCCCTTGAGTGGGGGATAGCCCGGGGAAACCCGGATTAATACCGCATAATCTCTTCGGAGCAAAGTGGGGGATCTTCGGACCTCACGCTGGAGGATGAGCCTACGTCCGATTAGCTTGTTGGTGAGGTAAAGGCTCACCAAGGCGACGATCGGTAGCTGGTCTGAGAGGATGATCAGCCACACTGGGACTGAGACACGGCCCAGACTCCTACGGGAGGCAGCAGTGGGGAATATTGGACAATGGGCGGAAGCCTAATCCAGCAATTCCGCGTGTGTGAAGAAGGCCTTAGGGTTGTAAAGCACTTTAATTCGGGAAGAACAAGCTCAAACTAATACTTTGAGCCCTGACGGTACCGAAAGAATAAGCACCGGCTAACTCTGTGCCAGCAGCCGCGGTAATACAGAGGGTGCGAGCGTTAATCGGATTTACTGGGCGTAAAGCGTGCGTAGGAGGCTTGTTAAGTCGGTTGTGAAATCCCCGGGCTCAACCTGGGAACTGCAGTCGATACTGGCAAGCTAGAGTTCGGTAGAGGGTGGCGGAATTTCCGGTGTAGCGGTGAAATGCGTAGAGATCGGAAGGAACACCAATGGCGAAGGCAGCCACCTGGGCCTGAACTGACTCTGAGGCACGAAAGCGTGGGGAGCAAACAGGATTAGATACCCTGGTAGTCCACGCCGTAAACGATGAGAACTTGGTGTCGGTCTGCTTAGCAGATCGGTACCGTAGCTAACGCGTTAAGTTCTCCGCCTGGGGAGTACGGCCGCAAGGTTGAAACTCAAAGGAATTGACGGGGGCCCGCACAAGCGGTGGAGTATGTGGTTTAATTCGATGCAACGCGAAGAACCTTACCTGGCCTTGACATCTGTGGGACTTGGTAGAGATACCTTGGTGCCTTCGGGAACCACAAGACAGGTGCTGCATGGCTGTCGTCAGCTCGTGTCGTGAGATGTTGGGTTAAGTCCCGCAACGAGCGCAACCCTCGTCTTTAGTTGCCAGCAGTTCGGCTGGGCACTCTAAAGAGACTGCCGGTGACAAACCGGAGGAAGGTGGGGATGACGTCAAGTCATCATGGCCCTTATGGCCAGGGCTACACACGTACTACAATGGACGGTACAGAGRGTCGCCAACCCGCGAGGGGGAGCCAATCCCAGAAAGCCGTTCGTAGTCCGAATCGGAGTCTGCAACTCGACTCCGTGAAGTCGGAATCGCTAGTAATCGCCGATCAGCATTTGCGGCGGTGAATACGTTCCCGGGCCTTGTACACACCGCCCGTCACACCATGGGAGTCGGCTGCACCAGAAGCCGGTAGTCTAACCTTCGGGAGGACGCCGTCCACGGTGTGGTCGATGACTGGGGTGAAGTCGTAACAAGGTARCCGTA
Bacteria	Planctomycetota	Phycisphaerae	Phycisphaerales	Phycisphaeraceae	Algisphaera	agarilytica	NA	06SJR6-2; KCTC 32482; NBRC 109894	https://lpsn.dsmz.de/species/algisphaera-agarilytica	791772	ATCGAACGCTGGCGGCATGGCTAAAACATGCAAGTCGAACGCGAAAGTACCTTCGGGTGCGAGTAGAGTGGCGAAAGGGCGAGTAACGCGTTTCTAACGTACCTCCAAGCCAGGGATAGCATCGAGAAATCGGTGGTAATACCTGATGACCCCGTAGTGTCGTATGGCACAGCGGGCAAAGGCTTGCTACTTGGAGATCGGGAAACGTCCTATCAGCTTGTTGGTGAGGTAATGGCTCACCAAGGCGAAGACGGGTAGCGGGTGTGAGAGCACGACCCGCCGCATCGGGACTGAGACACTGCCCGGACTCCTACGGGAGGCTGCAGTAACGAATATTCCGCAATGCGCGAAAGCGTGACGGAGCAATGCCGCGTGCAGGATGAAGCCCCTCGGGGTGTAAACTGCTGTCAGGGATTAGGAACACAATGACCAACCCCAAAGGAAGGACCGGCTAACTCTGTGCCAGCAGCCGCGGTAATACAGAGGGTCCAAGCGTTGATCGGAATCACTGGGCTTAAAGGGTTCGTAGGCGGATCTGTAAGTATGTTGTGAAATCCCACAGCTCAACTGTGGAATTGCTTCGTAGACTGCAGATCTTGAGCACGACAGGGGCCATCAGAACGATAGGTGGAGCGGTGAAATGCGTAGATATCTATCGGAATGCCAAAGGTGAAGACAGATGGCTGGGTCGTCGCTGACGCTCAGGAACGAAAGCATGGGTAGCGAACGGGATTAGATACCCCGGTAGTCCATGCCCTAAACGATGTGTACTAGTTCGAGGAGGTTTTGACGCCATCTCGGACGAAGCTAAAGTATTAAGTACACCGCCTGGGGAGTACGGTCGCAAGGCTAAAACTCAAAGGAATTGACGGGGACTCACACAAGCGGTGGAGCATGTGGCTTAATTCGAAGCAACGCGAAGAACCTTATCCTGGGTTTGACATGGACGGATTAGCTTTCCGAAAAGAAAGTAACACTCTTTGAGTGGAACGTTCACAGGTGCTGCATGGCTGTCGTCAGCTCGTGCTGTGAAGTGTCGGGTTAAGTCCCTTAACGAGCGAAACCCCTGTCGTTAGTTGCTACCAGGTAATGCTGAGGACTCTAACGAGACTGCCGGTGTCAAACCGGAGGAAGGTGGGGATGACGTCAAGTCCTCATGGCCTTTATGCCCAGGGCTGCACACGTGCTACAATGCGTTGGACAGAGCGAAGCGATACGGCAACGTGGAGCAAATCGCAGAAACCAACGCTCAGTTCGGATTGTGGTCTGCAACTCGACCACATGAAGTTGGAATCGCTAGTAATCGCGTATCATCAATGACGCGGTGAATAAGTTCCTGAGTCTTGTACACACCGCCCGTCACGTCATGGGAGCTGGTAGTGCCCGAAGTCGCATCAATTCAGGTGTGCCTACGGCAAGATCGGTGACTGGGACGAAGTC
Bacteria	Bacteroidota	Flavobacteriia	Flavobacteriales	Flavobacteriaceae	Algitalea	ulvae	NA	38-Ka-2; KCTC 32994; NBRC 110017	https://lpsn.dsmz.de/species/algitalea-ulvae	793369	GATGAACGCTAGCGGCAGGCTTAACACATGCAAGTCGAGGGGTAACATTGTTGCTTGCAACAGATGACGACCGGCGCACGGGTGCGTAACGCGTATAGAACCTACCTTTAACTAAGGGATAGCCCAGAGAAATTTGGATTAATACCTTATAGTATGTTTTTGTGGCATCACAGAGATTTTAAAGATTTATTGGTTAGAGATGGCTATGCGTTCTATTAGTTAGTTGGCGAGGTAACGGCTCCCCAAGACTACGATAGATAGGGGTCCTGAGAGGGAGATCCCCCACACTGGTACTGAGACACGGACCAGACTCCTACGGGAGGCAGCAGTGAGGAATATTGGACAATGGAGGCAACTCTGATCCAGCCATGCCGCGTGTAGGAAGACTGCCCTATGGGTTGTAAACTACTTTTATACAAGAAGAAACGCGATCTCGTGAGATTGTTTGACGGTATTGTACGAATAAGGATCGGCTAACTCCGTGCCAGCAGCCGCGGTAATACGGAGGATCCAAGCGTTATCCGGAATCATTGGGTTTAAAGGGTCCGTAGGCGGGTAGATAAGTCAGTGGTGAAAGTTTGCGGCTTAACCGTAAAATTGCCATTGATACTGTTTATCTTGAATTAATGTGAAGTGGTTAGAATAAGTAGTGTAGCGGTGAAATGCATAGATATTACTTAGAATACCGATTGCGAAGGCAGATCACTAACATTTTATTGACGCTGATGGACGAAAGCGTGGGTAGCGAACAGGATTAGATACCCTGGTAGTCCACGCCGTAAACGATGGTTACTAGCTGTTTGAACTTCGGTTTGAGTGGCTAAGCGAAAGTGATAAGTAACCCACCTGGGGAGTACGTTCGCAAGAATGAAACTCAAAGGAATTGACGGGGGCCCGCACAAGCGGTGGAGCATGTGGTTTAATTCGATGATACGCGAGGAACCTTACCAGGGCTTAAATGTAGATTGACAGGTTTAGAGATAGACTTTTCTTCGGACAATTTACAAGGTGCTGCATGGTTGTCGTCAGCTCGTGCCGTGAGGTGTCAGGTTAAGTCCTATAACGAGCGCAACCCCTGTTGTTAGTTGCCATCGAGTAATGTCGGGAACTCTAACAAGACTGCCGGTGCAAACCGCGAGGAAGGTGGGGATGACGTCAAATCATCACGGCCCTTACGTCCTGGGCCACACACGTGCTACAATGGTAGGGACAGAGAGCAGCCACTGGGCGACCAGGCGCGAATCTATAAACCCTATCACAGTTCGGATCGGAGTCTGCAACTCGACTCCGTGAAGCTGGAATCGCTAGTAATCGCATATCAGCCATGATGCGGTGAATACGTTCCCGGGCCTTGTACACACCGCCCGTCAAGCCATGGAAGCTGGGGGTACCTGAAGTCCGTCACCGCAAGGAGCGGCCTAGGGTAAAACTGGTAACTGGGGCT
Bacteria	Bacteroidota	Flavobacteriia	Flavobacteriales	Weeksellaceae	Algoriella	xinjiangensis	NA	CGMCC 1.10229; JCM 16590; XJ109	https://lpsn.dsmz.de/species/algoriella-xinjiangensis	793682	AGAGTTTGATCCTGGCTCAGGATGAACGCTAGCGGGAGGCTTAACACATGCAAGCCGAGGGGTAGAATTAGCTTGCTAATTTGAGACCGGCGCACGGGTGCGTAACGCGTATGCAACTTGCCCCACTGAAAAGGATAGCCCAGAGAAATTTGGATTAATACTTTATAATAGACTGAATGGCATCATTTAGTTTTGAAAGATTTATCGCAGTAGGATAGGCATGCGTAAGATTAGATAGTTGGTGAGGTAACGGCTCACCAAGTCGACGATCTTTAGGGGGCCTGAGAGGGTGAACCCCCACACTGGTACTGAGACACGGACCAGACTCCTACGGGAGGCAGCAGTGAGGAATATTGGACAATGGGTGGAAGCCTGATCCAGCCATCCCGCGTGTAGGATGACGGCCTTATGGGTTGTAAACTACTTTTATCTGGGGATAAACCTACTTACGTGTAAGTAGCTGAAGGTACCAGAAGAATAAGCACCGGCTAACTCCGTGCCAGCAGCCGCGGTAATACGGAGGGTGCAAGCGTTATCCGGATTTATTGGGTTTAAAGGGTCTGTAGGCGGACTGATCAGTCAGTGGTGAAATCCTATCGCTTAACGATAGAACTGCCATTGATACTGTTAGTCTTGAATTAGTTTGAAGTGGCTGGAATGTGTAGTGTAGCGGTGAAATGCTTAGATATTACGCAGAACACCAATTGCGAAGGCAGGTCACTAAGTCTATATTGACGCTGATGGACGAAAGCGTGGGGAGCGAACAGGATTAGATACCCTGGTAGTCCACGCCGTAAACGATGGATACTTGCTGTTGGGACTTCGGTTTCAGTGGCTAAGCGAAAGTTATAAGTATCCCACCTGGGGAGTACGTTCGCAAGAATGAAACTCAAAGGAATTGACGGGGGCCCGCACAAGCGGTGGAGCATGTGGTTTAATTCGGTGATACGCGAGGAACCTTACCAAGGCTTAAATGCATAATGACGTATTTGGAAACAGATATTTCTTCGGACAGAATGCAAGGTGCTGCATGGCTGTCGTCAGCTCGTGCCGTGAGGTGTTAGGTTAAGTCCTGCAACGAGCGCAACCCCTATCATTAGTTGCCAGCGTTTAAAGACGGGGACTCTAATGAGACTGCCAATGAAAGTTGAGAGGAAGGTGGGGACGACGTCAAGTCATCACGGCCCTTACGTCTTGGGCTACACACGTGCTACAATGGTAAGTACAGAGGGCAGCTACTGGGTGACCAGATGCGAATCTCGAAAACTTATCTCAGTTCGGATTGGAGTCTGCAACTCGACTCTATGAAGCTGGAATCGCTAGTAATCGCATATCAGCCATGATGCGGTGAATACGTTCCCGGGCCTTGTACACACCGCCCGTCAAGCCATGGAAGCTGGGGGTACCTGAAGTCGGTGACCGTAAAAGGAGCTGCCTAGGGTAAAACTGGTAACTAGGGCTAAGTCGTAACAAGGTAGCCGTA
Bacteria	Bacteroidota	Cytophagia	Cytophagales	Cyclobacteriaceae	Algoriphagus	aestuarii	NA	KCTC 42199; MDM-1; NBRC 110552	https://lpsn.dsmz.de/species/algoriphagus-aestuarii	793311	GATGAACGCTAGCGGCAGGCCTAATACATGCAAGTCGAACGGTAGATTGCTTTCGGGTAATTGAGAGTGGCGCACGGGTGCGTAACGCGTATGCAACCTACCCTATACAGGGGGATAGCCCGGAGAAATCTGGATTAATACCCCATGGCACTATGACGAGGCATTTTGTTATAGTTAAAGATTCATCGGTATAGGATGGGCATGCGTCTGATTAGCTAGTTGGCGGTGTAACGGACCACCAAGGCGACGATCAGTAGGGGTTCTGAGAGGAAGGTCCCCCACACTGGCACTGAGATACGGGCCAGACTCCTACGGGAGGCAGCAGTAGGGAATATTGGGCAATGGACGAGAGTCTGACCCAGCCATGCCGCGTGCAGGAAGACGGCGTTCTGCGTTGTAAACTGCTTTTATCTGGGAAGAAAAGGCCCATGCGTGGGACATTGCCGGTACCAGATGAATAAGCACCGGCTAACTCCGTGCCAGCAGCCGCGGTAATACGGAGGGTGCAAGCGTTGTCCGGATTTATTGGGTTTAAAGGGTGCGTAGGCGGCTGTTTAAGTCAGTGGTGAAAGACTCCGGCTCAACCGGGGCAGTGCCATTGATACTGGACAGCTTGAGTATTGGAGGGGTACATGGAATTGATGGTGTAGCGGTGAAATGCATAGATACCATCAGGAACACCGATAGCGAAGGCATTGTACTGGCCAATAACTGACGCTGATGCACGAAAGCATGGGGAGCGAACAGGATTAGATACCCTGGTAGTCCATGCCGTAAACGATGATTACTCGCTGTTATGGCTTTATGTTGTAGCGGCCAAGCGAAAGCGTTAAGTAATCCACCTGGGGAGTACGCCCGCAAGGGTGAAACTCAAAGGAATTGACGGGGGTCCGCACAAGCGGTGGAGCATGTGGTTTAATTCGATGATACGCGAGGAACCTTACCTGGGCTAGAATGTGAGGGAATGTACTGGAGACAGTACAGTCAGCAATGACCCGAAACAAGGTGCTGCATGGCCGTCGTCAGCTCGTGCCGTGAGGTGTTGGGTTAAGTCCCGCAACGAGCGCAACCCCTATGTTTAGTTGCCAGCACGTAATGGTGGGGACTCTAGACAGACTGCCTGCGCAAGCAGAGAGGAAGGAGGGGACGACGTCAGGTCATCATGGCCCTTACGCCCAGGGCGACACACGTGCTACAATGGCGCATACAGCGGGTCGCGAGCCGGTAACGGTCAGCCAACCTCTAAAAGTGCGTCTCAGTTCGGATCGGGGTCTGCAACTCGACCCCGTGAAGCTGGAATCGCTAGTAATCGCGCATCAGCCATGGCGCGGTGAATACGTTCCCGGACCTTGTACACACCGCCCGTCAAGCCATGGAAGTCGGGTAGACCTGAAGACAGTAACCGCAAGGAGCTGTTTAGGGTAGAACCGGTAACTGGGGCT
Bacteria	Bacteroidota	Cytophagia	Cytophagales	Cyclobacteriaceae	Algoriphagus	aestuariicola	NA	JCM 31546; KACC 18987; S2-A1	https://lpsn.dsmz.de/species/algoriphagus-aestuariicola	795196	GATGAACGCTAGCGGCAGGCCTAATACATGCAAGTCGAGCGGCAAGCCGAGGAGTAATCTGAGGCCTAGAGCGGCGCACGGGTGCGTAACGCGTATGCAACCTACCCCATACAGGGGGATAGCCCGGAGAAATCTGGATTAATACCCCATGGCACCATCGGAGGGCATCCGAGGATGGTTAAAGATTCATCGGTATGGGATGGGCATGCGTCTGATTAGCTAGTTGGCGGTGTAACGGACCACCAAGGCGACGATCAGTAGGGGTTCTGAGAGGAAGGTCCCCCACACTGGCACTGAGATACGGGCCAGACTCCTACGGGAGGCAGCAGTAGGGAATATTGGGCAATGGGCGAGAGCCTGACCCAGCCATGCCGCGTGCAGGAAGACGGCCTATTGGGTTGTAAACTGCTTTTATCTGGGAAGAAAAGGCCCGTGCGCGGGACATTGCCGGTACCAGATGAATAAGCACCGGCTAACTCCGTGCCAGCAGCCGCGGTAATACGGAGGGTGCAAGCGTTGTCCGGATTTATTGGGTTTAAAGGGTGCGTAGGCGGCTGTTTAAGTCAGCGGTGAAAGACATCGGCTCAACCGATGCAGTGCCGTTGATACTGGATGGCTTGAGTGTTGGAGGGGTACATGGAGTTGATGGTGTAGCGGTGAAATGCATAGATACCATCAGGAACACCGATAGCGAAGGCATTGTACTGGCCAACAACTGACGCTGAGGCACGAAAGCATGGGGAGCGAACAGGATTAGATACCCTGGTAGTCCATGCCGTAAACGATGATTACTCGCTGTTATGCCAGTAGGTGTAGCGGCCAAGCGAAAGCGTTAAGTAATCCACCTGGGGAGTACGCCGGCAACGGTGAAACTCAAAGGAATTGACGGGGGTCCGCACAAGCGGTGGAGCATGTGGTTTAATTCGATGATACGCGAGGAACCTTACCTGGGCTAGAATGTGAAGGAATGTTTTGGAGACAGAACAGTCGGCAACGACCTGAAACAAGGTGCTGCATGGCTGTCGTCAGCTCGTGCCGTGAGGTGTTGGGTTAAGTCCCGCAACGAGCGCAACCCCTATGTTTAGTTGCCAGCACGTCAAGGTGGGGACTCTAGACAGACTGCCTGCGCAAGCAGAGAGGAAGGAGGGGACGACGTCAAGTCATCATGGCCCTTACGCCCAGGGCGACACACGTGCTACAATGGCGCATACAGCGGGTAGCTACCTGGCAACAGGATGCCAACCTCTAAAAGTGCGTCTCAGTTCGGATCGGGGTCTGCAACTCGACCCCGTGAAGCTGGAATCGCTAGTAATCGCGCATCAGCCATGGCGCGGTGAATACGTTCCCGGACCTTGTACACACCGCCCGTCAAGCCATGGAAGTCGGGTAGACCTGAAGGCGGTAACCGGATAGGAGCCGTTTAGGGTAGAACCGGTAACTGGGGCT
Bacteria	Bacteroidota	Cytophagia	Cytophagales	Cyclobacteriaceae	Algoriphagus	algorifonticola	NA	hg1; KCTC 72111; MCCC 1K03570	https://lpsn.dsmz.de/species/algoriphagus-algorifonticola	28929	AGAGTTTGATCCTGGCTCAGGATGAACGCTAGCGGCAGGCCTAATACATGCAAGTCGAACGAGATTTAAGACTTCGGTTTTAATGAAAGTGGCGCACGGGTGCGTAACACGTATGCAACCTACCTTTTACAGGGGGATAGCCCGGAGAAATTCGGATTAATACCCCATGGCACTATTGATTGGCATCATGAGATAGTTAAAGATTTATCGGTAAGAGATGGGCATGCGTCTGATTAGCTAGTTGGCGGTGTAACGGACCACCAAGGCGACGATCAGTAGGGGTTCTGAGAGGAAGGTCCCACACACTGGCACTGAGATACGGGCCAGACTCCTACGGGAGGCAGCAGTAGGGAATATTGGGCAATGGGCGAGAGCCTGACCCAGCCATGCCGCGTGCAGGAAGACGGCCTATTGGGTTGTAAACTGCTTTTATCTGGGAAGAAAAGGCCCATGCGTGGGACATTGCCGGTACCAGATGAATAAGCACCGGCTAACTCCGTGCCAGCAGCCGCGGTAATACGGAGGGTGCAAGCGTTGTCCGGATTTATTGGGTTTAAAGGGTGCGTAGGCGGCTGATTAAGTCAGCGGTGAAAGACTCCGGCTTAACCGGGGCAGTGCCGTTGATACTGGTCAGCTTGAGTGCTGCAGGGGTACATGGAATTGATGGTGTAGCGGTGAAATGCATAGATACCATCAGGAACACCGATAGCGAAGGCATTGTACTGGGCAGCAACTGACGCTGGTGCACGAAAGCATGGGTAGCGAACAGGATTAGATACCCTGGTAGTCCATGCCGTAAACGATGATTACTCGCTGTTATGTCTTTATGATGTAGCGGCCAAGCGAAAGCGTTAAGTAATCCACCTGGGGAGTACGCCGGCAACGGTGAAACTCAAAGGAATTGACGGGGGTCCGCACAAGCGGTGGAGCATGTGGTTTAATTCGATGATACGCGAGGAACCTTACCTGGGCTAGAATGTGAAGGAATGATTTAGAGATAGATCAGTCAGCAATGACCTGAAACAAGGTGCTGCATGGCTGTCGTCAGCTCGTGCCGTGAGGTGTTGGGTTAAGTCCCGCAACGAGCGCAACCCCTATGTTTAGTTGCCAGCACGTAAAGGTGGGGACTCTAGACAGACTGCCTGCGCAAGCAGAGAGGAAGGAGGGGACGACGTCAAGTCATCATGGCCCTTACGCCCAGGGCGACACACGTGCTACAATGGCGCATACAGCGGGTAGCGAGCCGGCAACGGTCAGCCAACCTCTAAAAGTGCGTCTCAGTTCGGATCGGGGTCTGCAACTCGACCCCGTGAAGCTGGAATCGCTAGTAATCGCGCATCAGCCATGGCGCGGTGAATACGTTCCCGGACCTTGTACACACCGCCCGTCAAGCCATGGAAGTCGGGTAGACCTGAAGGCGGTAACCGCAAGGAGCCGTTTAGGGTAGAACCGGTAACTGGGGCTAAGTCGTAACAAGGTA
Bacteria	Bacteroidota	Cytophagia	Cytophagales	Cyclobacteriaceae	Algoriphagus	alkaliphilus	NA	AC-74; CIP 108470; DSM 22703; LMG 22694	https://lpsn.dsmz.de/species/algoriphagus-alkaliphilus	786747	GCTAGCGGCAGGGCCTAATACATGCAAGTTCGAGCGGCAAGTCGAGGAGTAATCTAAGACCTAGAGCGGCGCACGGGTGCGTAACGCGTATGCAACCTACCTCATACAGGGGGATAGCCCGGAGAAATCTGGATTAATACCCCATGGCACGTTACAAAGGCATCTGAGTAATGTTAAAGATTCATCGGTATGAGATGGGCATGCGTCTGATTAGCTAGTTGGCGGTGTAACGGACCACCAAGGCGACGATCAGTAGGGGTTCTGAGAGGAAGGTCCCCCACACTGGCACTGAGATACGGGCCAGACTCCTACGGGAGGCAGCAGTAGGGAATATTGGGCAATGGACGAGAGTCTGACCCAGCCATGCCGCGTGCAGGAAGACGGCGTTCTGCGTTGTAAACTGCTTTTATCTGGGAAGAAAAGGCCCATGCGTGGGACATTGCCGGTACCAGATGAATAAGCACCGGCTAACTCCGTGCCAGCAGCCGCGGTAATACGGAGGGTGCAAGCGTTGTCCGGATTTATTGGGTTTAAAGGGTGCGTAGGCGGCTGTTTAAGTCAGTGGTGAAAGACTCCGGCTCAACCGGAGCAGTGCCATTGATACTGGACAGCTTGAGTGTTGGAGGGGTACATGGAATTGATGGTGTAGCGGTGAAATGCATAGATACCATCAGGAACACCGATAGCGAAGGCATTGTACTGGCCAACAACTGACGCTGAGGCACGAAAGCGTGGGGAGCGAACAGGATTAGATACCCTGGGTAGTCCACGCCGTAAACGATGATTACTCGCTGTTATGCCTTGATGGTGTAGCGGCCAAGCGAAAGCGTTAAGTAATCCACCTGGGGAGTACGCCGGCAACGGTGAAACTCAAAGGAATTGACGGGGGTCCGCACAAGCGGTGGAGCATGTGGTTTAATTCGATGATACGCGAGGAACCTTACCTGGGCTAGAATGTGAAGGAATGATTTAGAGATAGATCAGTCAGCAATGACCTGAAACAAGGTGCTGCATGGCTGTCGTCAGCTCGTGCCGTGAGGTGTTGGGTTAAGTCCCGCAACGAGCGCAACCCCTATGTTTAGTTGCCAGCATGTAATGATGGGGACTCTAGACAGACTGCCTGCGCAAGCAGAGAGGAAGGAGGGGACGACGTCAAGTCATCATGGCCCTTACGCCCAGGGCGACACACGTGCTACAATGGCGCATACAGCGGGTCGCTACCTGGTAACAGGATGCCAACCTCTAAAAGTGCGTCTCAGTTCGGATTGGGGTCTGCAACTCGACCCCATGAAGCTGGAATCGCTAGTAATCGCGCATCAGCCATGGCGCGGTGAATACGTTCCCGGACCTTGTACACACCGCCCGTCAAGCCATGGAAGTCGGGTAGACCTGAAGGCGGTAACCGCGAGGAGCCGTTTAGGGTAGAACCGGTAACTGGGGCTAAGTCGTAACAAGGTAGCCGTACCGGAAGGTGCGGCTGGATCACCTC
Bacteria	Bacteroidota	Cytophagia	Cytophagales	Cyclobacteriaceae	Algoriphagus	antarcticus	NA	DSM 15986; LMG 21980; R-10710	https://lpsn.dsmz.de/species/algoriphagus-antarcticus	773037	GATGAACGCTAGCGGCAGGCCTAATACATGCAAGTTGAACGGTAGATTACTTTCGGGTAGTTGAGAGTGGCGAACGGGTGCGTAACGCGTATGCAACCTACCCTATACAGGGGGATAGCCCGGAGAAATCTGGATTAATACCCCATAGTACTATGATGAGGCATTTTGTTATAGTTAAAGATTCATCGGTATAGGATGGGCATGCGTCTGATTAGCTAGTTGGCGGTGTAACGGACCACCAAGGCTACGATCAGTAGGGGTTCTGAGAGGAAGGTCCCCCACACTGGCACTGAGATACGGGCCAGACTCCTACGGGAGGCAGCAGTAGGGAATATTGGGCAATGGACGAGAGTCTGACCCAGCCATGCCGCGTGCAGGAAGACGGCGTTCTGCGTTGTAAACTGCTTTTATCTGGGAAGAAAAAGCCCCTGCGGGGGAAATTGCCGGTACCAGATGAATAAGCACCGGCTAACTCCGTGCCAGCAGCCGCGGTAATACGGAGGGTGCAAGCGTTGTCCGGATTTATTGGGTTTAAAGGGTGCGTAGGCGGCTATTTAAGTCAGTGGTGAAAGACTCCGGCTCAACCGGAGCAGTGCCATTGATACTGGATAGCTTGAGTATTGGAGGGGTACATGGAATTGATGGTGTAGCGGTGAAATGCATAGATACCATCAGGAACACCGATAGCGAAGGCATTGTACTGGCCAATAACTGACGCTGATGCACGAAAGCATGGGTAGCGAACAGGATTAGATACCCTGGTAGTCCATGCCGTAAACGATGATTACTCGCTGTTATGCTCTTGTAGTGTAGCGGCCAAGCGAAAGCGTTAAGTAATCCACCTGGGGAGTACGCTCGCAAGAGTGAAACTCAAAGGAATTGACGGGGGTCCGCACAAGCGGTGGAGCATGTGGTTTAATTCGATGATACGCGAGGAACCTTACCTGGGCTAGAATGTGAGGGAATGTATTGGAGACAGTACAGTCAGCAATGACCCGAAACAAGGTGCTGCATGGCCGTCGTCAGCTCGTGCCGTGAGGTGTTGGGTTAAGTCCCGCAACGAGCGCAACCCCTATGTTTAGTTGCCAGCACGTAATGGTGGGGACTCTAGACAGACTGCCTGCGCAAGCAGAGAGGAAGGAGGGGACGACGTCAGGTCATCATGGCCCTTACGCCCAGGGCGACACACGTGCTACAATGGCGCATACAGCGGGTAGCTACCTGGCAACAGGATGCCAACCTCTAAAAGTGCGTCTCAGTTCGGATCGGGGTCTGCAACTCGACCCCGTGAAGCTGGAATCGCTAGTAATCGCGCATCAGCCATGGCGCGGTGAATACGTTCCCGGACCTTGTACACACCGCCCGTCAAGCCATGGAAGTCGGGTAGACCTGAAGGCAGTAACCGTCAAGGAGCTGTTTAGGGTAGAACCGGTAACTGGGGCTAAGTCGTAACAAGGTAGCCGTACCGGAAGG
Bacteria	Bacteroidota	Cytophagia	Cytophagales	Cyclobacteriaceae	Algoriphagus	aquaeductus	NA	DSM 19759; LMG 24398; NCIMB 14399; T4	https://lpsn.dsmz.de/species/algoriphagus-aquaeductus	786838	CTCATAGCAGTCGAGCGGCAAGTCGAGGAGTAATCTGAGACCTAGAGCGGCGCACGGGTGCGTAACGCGTATGCAACCTACCTTATACTGGGGGATAGCCCGGAGAAATCTGGATTAATACCCCATGGTACATATTGAGGGCATCTGAGATATGTTAAAGATTTATTGGTATGAGATGGGCATGCGTCTGATTAGCTAGTTGGCGGGGTAACGGCCCACCAAGGCGACGATCAGTAGGGGTTCTGAGAGGAAGGTCCCCCACACTGGCACTGAGATACGGGCCAGACTCCTACGGGAGGCAGCAGTAGGGAATATTGGGCAATGGTCGGAAGACTGACCCAGCCATGCCGCGTGCAGGAAGACGGCCCTCTGGGTTGTAAACTGCTTTTATCTGGGAAGAAAAAGGCCATGCGTGGCAAATTGCCGGTACCAGATGAATAAGCACCGGCTAACTCCGTGCCAGCAGCCGCGGTAATACGGAGGGTGCAAGCGTTGTCCGGATTTATTGGGTTTAAAGGGTGCGTAGGCGGCTATTTAAGTCAGCGGTGAAAGACTCCGGCTTAACCGGAGCAGTGCCATTGATACTGGATAGCTTGAGTGTTGGAGGGGTACATGGAATTGATGGTGTAGCGGTGAAATGCATAGATACCATCAGGAACACCGATAGCGAAGGCATTGTACTGGCCAACAACTGACGCTGAGGCACGAAAGTGTGGGGATCGAACAGGATTAGATACCCTGGTAGTCCACACTGTAAACGATGATTACTCGCTGTTATGGAGTATTCTGTAGCGGCCAAGCGAAAGCGTTAAGTAATCCACCTGGGGAGTACGCCGGCAACGGTGAAACTCAAAGGAATTGACGGGGGTCCGCACAAGCGGTGGAGCATGTGGTTTAATTCGATGATACGCGAGGAACCTTACCTGGGCTAGAATGTGAAGGAATGATTTAGAGATAGATCAGTCAGCAATGACCTGAAACAAGGTGCTGCATGGCTGTCGTCAGCTCGTGCCGTGAGGTGTTGGGTTAAGTCCCGCAACGAGCGCAACCCCTATGTTTAGTTGCCAGCAAGTAATGTTGGGGACTCTAGACAGACTGCCTGCGCAAGCAGAGAGGAAGGAGGGGACGACGTCAAGTCATCATGGCCCTTACGCCCAGGGCGACACACGTGCTACAATGGCGCATACAGCGGGTCGCGAGCCGGTAACGGTAAGCCAACCTCTAAAAGTGCGTCTCAGTTCGGATTGAGGTCTGCAACTCGACCTCATGAAGCTGGAATCGCTAGTAATCGCGCATCAGCCATGGCGCGGTGAATACGTTCCCGGACCTTGTACACACCGCCCGTCAAGCCATGGAAGTCGGGTAGACCTGAAGACGGTAACCGCGAGGAGCCGTTTA
Bacteria	Bacteroidota	Cytophagia	Cytophagales	Cyclobacteriaceae	Algoriphagus	aquaemixtae	NA	KCTC 52839; KEM-10; NBRC 112780	https://lpsn.dsmz.de/species/algoriphagus-aquaemixtae	795823	GATGAACGCTAGCGGCAGGCCTAATACATGCAAGTCGAACGGCAAGAGTTTTAGCAATAGAACTCCTAGAGTGGCGAACGGGTGCGTAACGCGTATGCAACCTACCCTATACAGGGGGATAGCCCGGAGAAATCTGGATTAATACCCCATGGTACTAAGTTGAGGCATTTTGATTTAGTTAAAGATTCATCGGTATAGGATGGGCATGCGTCTGATTAGCTAGTTGGGGGTGTAACGGACCACCAAGGCGACGATCAGTAGGGGTTCTGAGAGGAAGGTCCCCCACACTGGCACTGAGATACGGGCCAGACTCCTACGGGAGGCAGCAGTAGGGAATATTGGGCAATGGACGAGAGTCTGACCCAGCCATGCCGCGTGCAGGAAGACGGCGTTCTGCGTTGTAAACTGCTTTTATCTGGGAAGAAAAAGTCCATGCGTGGAAAATTGCCGGTACCAGATGAATAAGCACCGGCTAACTCCGTGCCAGCAGCCGCGGTAATACGGAGGGTGCAAGCGTTGTCCGGATTTATTGGGTTTAAAGGGTGCGTAGGCGGCTGATTAAGTCAGTGGTGAAAGTTTTGGGCTCAACCCAGAAATTGCCATTGATACTGGTCGGCTTGAGTATTGGAGGGGTACATGGAATTGATGGTGTAGCGGTGAAATGCATAGATACCATCAGGAACACCGATAGCGAAGGCATTGTACTGGCCAATAACTGACGCTGATGCACGAAAGCATGGGTAGCGAACAGGATTAGATACCCTGGTAGTCCATGCCGTAAACGATGATTACTCGCTGTTATGCCCTAGTGGTGTAGCGGCCAAGCGAAAGCGTTAAGTAATCCACCTGGGGAGTACGCTCGCAAGAGTGAAACTCAAAGGAATTGACGGGGGTCCGCACAAGCGGTGGAGCATGTGGTTTAATTCGATGATACGCGAGGAACCTTACCTGGGCTAGAATGTGAGGGAATGGTTTAGAGATAGATCAGTCAGCAATGACCCGAAACAAGGTGCTGCATGGCTGTCGTCAGCTCGTGCCGTGAGGTGTTGGGTTAAGTCCCGCAACGAGCGCAACCCCTATGTTTAGTTGCCAGCACGTAATGGTGGGGACTCTAGACAGACTGCCTGCGCAAGCAGAGAGGAAGGAGGGGACGACGTCAAGTCATCATGGCCCTTACGCCCAGGGCGACACACGTGCTACAATGGCGCATACAGCGGGTCGCTACCTAGCAATAGGATGCCAACCTCTAAAAGTGCGTCTCAGTTCGGATCGGGGTCTGCAACTCGACCCCGTGAAGCTGGAATCGCTAGTAATCGCGCATCAGCCATGGCGCGGTGAATACGTTCCCGGACCTTGTACACACCGCCCGTCAAGCCATGGAAGTCGGGTAGACCTGAAGGCAGTAACCGCAAGGAGCTGTTTAGGGTAGAACCGGTAACTGGGGCT
Bacteria	Bacteroidota	Cytophagia	Cytophagales	Cyclobacteriaceae	Algoriphagus	aquatilis	NA	A8-7; CGMCC 1.7030; NBRC 104237	https://lpsn.dsmz.de/species/algoriphagus-aquatilis	788001	AGAGTTTGATCCTGGCTCAGGATGAACGCTAGCGGCAGGCCTAATACATGCAAGTCGAGCGGCAAGTCGAGGAGTAATCTAAGACCTAGAGCGGCGCACGGGTGCGTAACGCGTATGCAACCTACCTTATACTGGGGGATAGCCCGGAGAAATCTGGATTAATACCCCATGGTACATATTGAGGGCATCTGAGATATGTTAAAGATTTATTGGTATAAGATGGGCATGCGTCTGATTAGCTAGTTGGCGGTGTAACGGACCACCAAGGCGACGATCAGTAGGGGTTCTGAGAGGAAGGTCCCCCACACTGGCACTGAGATACGGGCCAGACTCCTACGGGAGGCAGCAGTAGGGAATATTGGGCAATGGTCGGAAGACTGACCCAGCCATGCCGCGTGCAGGAAGAAGGCCCTCTGGGTTGTAAACTGCTTTTATCTGGGAAGAAAAAGGCCATGCGTGGCAAATTGCCGGTACCAGATGAATAAGCACCGGCTAACTCCGTGCCAGCAGCCGCGGTAATACGGAGGGTGCAAGCGTTGTCCGGATTTATTGGGTTTAAAGGGTGCGTAGGCGGCTGATTAAGTCAGCGGTGAAAGACTTCGGCTTAACCGGAGCAGTGCCGTTGATACTGATTGGCTTGAGTGTTGGAGGGGTACATGGAATTGATGGTGTAGCGGTGAAATGCATAGATACCATCAGGAACACCGATAGCGAAGGCATTGTACTGGCCAACAACTGACGCTGAGGCACGAAAGTGTGGGGATCGAACAGGATTAGATACCCTGGTAGTCCACACTGTAAACGATGATTACTCGCTGTTATGGTGTATGCTGTAGCGGCCAAGCGAAAGCGTTAAGTAATCCACCTGGGGAGTACGCCGGCAACGGTGAAACTCAAAGGAATTGACGGGGGTCCGCACAAGCGGTGGAGCATGTGGTTTAATTCGATGATACGCGAGGAACCTTACCTGGGCTAGAATGTGAAGGAATGATTTAGAGATAGATCAGTCAGCAATGACCTGAAACAAGGTGCTGCATGGCTGTCGTCAGCTCGTGCCGTGAGGTGTTGGGTTAAGTCCCGCAACGAGCGCAACCCCTATGTTTAGTTGCCAGCAAGTCAAGTTGGGGACTCTAGACAGACTGCCTGCGCAAGCAGAGAGGAAGGAGGGGACGACGTCAAGTCATCATGGCCCTTACGCCCAGGGCGACACACGTGCTACAATGGCGCATACAGCGGGTCGCGAGCCGGTAACGGTAAGCCAACCTCTAAAAGTGCGTCTCAGTTCGGATTGAGGTCTGCAACTCGACCTCATGAAGCTGGAATCGCTAGTAATCGCGCATCAGCCATGGCGCGGTGAATACGTTCCCGGACCTTGTACACACCGCCCGTCAAGCCATGGAAGTCGGGTAGACCTGAAGACGGTAACCGTGAGGAGCCGTTTAGGGTAGAACCGGTAACTGGGGCTAAGTCGTAACAAGGTAGCC
Bacteria	Bacteroidota	Cytophagia	Cytophagales	Cyclobacteriaceae	Algoriphagus	aquimarinus	NA	CCUG 47101; DSM 23399; KMM 3958; LMG 21971	https://lpsn.dsmz.de/species/algoriphagus-aquimarinus	783340	GATGAACGCTAGCGGCAGGCCTAATACATGCAAGTCGAACGGTAGATTACTTTCGGGTAATTGAGAGTGGCGAACGGGTGCGTAACGCGTATGCAACCTACCCTATACAGGGGGATAGCCCGGAGAAATCTGGATTAATACCCCATGGTACCAAGTTGAGGCATTTTGATTTGGTTAAAGATTCATCGGTATAGGATGGGCATGCGTCTGATTAGCTAGTTGGCGGTGTAACGGACCACCAAGGCGACGATCAGTAGGGGTTCTGAGAGGAAGGTCCCCCACACTGGCACTGAGATACGGGCCAGACTCCTACGGGAGGCAGCAGTAGGGAATATTGGGCAATGGACGAGAGTCTGACCCAGCCATGCCGCGTGCAGGAAGACGGCGTTCTGCGTTGTAAACTGCTTTTATCTGGGAAGAAAATGCCCTTGCGAGGGAAATTGCCGGTACCAGATGAATAAGCACCGGCTAACTCCGTGCCAGCAGCCGCGGTAATACGGAGGGTGCAAGCGTTGTCCGGATTTATTGGGTTTAAAGGGTGCGTAGGCGGCTATTTAAGTCAGTGGTGAAAGACTCCGGCTCAACCGGAGCAGTGCCATTGATACTGGATAGCTTGAGTATTGGAGGGGTACATGGAATTGATGGTGTAGCGGTGAAATGCATAGATACCATCAGGAACACCGATAGCGAAGGCATTGTACTGGCCAATAACTGACGCTGATGCACGAAAGCATGGGTAGCGAACAGGATTAGATACCCTGGTAGTCCATGCCGTAAACGATGATTACTCGCTGTTATGCCCTTGTGGTGTAGCGGCCAAGCGAAAGCGTTAAGTAATCCACCTGGGGAGTACGCTCGCAAGAGTGAAACTCAAAGGAATTGACGGGGGTCCGCACAAGCGGTGGAGCATGTGGTTTAATTCGATGATACGCGAGGAACCTTACCTGGGCTAGAATGTGAGGGAATGTATTGGAGACAGTACAGTCAGCAATGACCCGAAACAAGGTGCTGCATGGCCGTCGTCAGCTCGTGCCGTGAGGTGTTGGGTTAAGTCCCGCAACGAGCGCAACCCCTATGTTTAGTTGCCAGCACGTAATGGTGGGGACTCTAGACAGACTGCCTGCGCAAGCAGAGAGGAAGGAGGGGACGACGTCAGGTCATCATGGCCCTTACGCCCAGGGCGACACACGTGCTACAATGGCGCATACAGCGGGTAGCTACCTGGTAACAGGATGCCAACCTCTAAAAGTGCGTCTCAGTTCGGATTGAGGTCTGCAACTCGACCTCATGAAGCTGGAATCGCTAGTAATCGCGCATCAGCCATGGCGCGGTGAATACGTTCCCGGACCTTGTACACACCGCCCGTCAAGCCATGGAAGTTGGGTAGACCTGAAGGCAGTAACCGTTAAGGAGCTGTTTAGGGTAGAACCGGTAACTGGGGCTAAGTCGTAACAAGGTAGCCGTACCGGAAGG
Bacteria	Bacteroidota	Cytophagia	Cytophagales	Cyclobacteriaceae	Algoriphagus	aquimaris	NA	F21; JCM 33187; KCTC 72106; KEMB 2250-007	https://lpsn.dsmz.de/species/algoriphagus-aquimaris	5761	AACGCTAGCGGCAGGCCTAATACATGCAAGTCGAGCGGTAGAGATACTTTCGGGTATTTTGAGAGCGGCGCACGGGTGCGTAACACGTATGCAACCTACCTTATACAGGGGGATAGCCCGGAGAAATCCGGATTAATACCCCATGGTACTGATGGATGGCATCGTTTATCAGTTAAAGATTTATCGGTATAAGATGGGCATGCGTCTGATTAGCTAGTTGGTGAGGTAACGGCTCACCAAGGCGACGATCAGTAGGGGTTCTGAGAGGAAGGTCCCCCACACTGGCACTGAGATACGGGCCAGACTCCTACGGGAGGCAGCAGTAGGGAATATTGGGCAATGGACGAGAGTCTGACCCAGCCATGCCGCGTGCAGGAAGACGGCCTATTGGGTTGTAAACTGCTTTTATACGGGAAGAAAAGGCCCATGCGTGGGACATTGCCGGTACCGTATGAATAAGCACCGGCTAACTCCGTGCCAGCAGCCGCGGTAATACGGAGGGTGCAAGCGTTGTCCGGATTTATTGGGTTTAAAGGGTGCGTAGGCGGCTGATTAAGTCAGCGGTGAAAGACTTCGGCTCAACCGGAGCAGTGCCGTTGATACTGGTTAGCTTGAGTGCTGCAGGGGTACATGGAATTGATGGTGTAGCGGTGAAATGCATAGATACCATCAGGAACACCGATAGCGAAGGCATTGTACTGGGCAGCAACTGACGCTGATGCACGAAAGCGTGGGGAGCGAACAGGATTAGATACCCTGGTAGTCCACGCCGTAAACGATGATTACTCGCTGTTATGCCTTTGGGTGTAGCGGCCAAGCGAAAGCGTTAAGTAATCCACCTGGGGAGTACGCCGGCAACGGTGAAACTCAAAGGAATTGACGGGGGTCCGCACAAGCGGTGGAGCATGTGGTTTAATTCGATGATACGCGAGGAACCTTACCTGGGCTAGAATGTGAAGGAATGATTTAGAGATAGATCAGTCAGCAATGACCTGAAACAAGGTGCTGCATGGCTGTCGTCAGCTCGTGCCGTGAGGTGTTGGGTTAAGTCCCGCAACGAGCGCAACCCCTATGTTCAGTTGCCAGCAAGTAAAGTTGGGGACTCTGGACAGACTGCCTGCGCAAGCAGAGAGGAAGGAGGGGACGACGTCAAGTCATCATGGCCCTTACGCCCAGGGCGACACACGTGCTACAATGGCGCATACAGCGGGTAGCGAACCGGCAACGGTGAGCCAACCTCTAAAAGTGCGTCTCAGTTCGGATCGGGGTCTGCAACTCGACCCCGTGAAGCTGGAATCGCTAGTAATCGCGCATCAGCCATGGCGCGGTGAATACGTTCCCGGACCTTGTACACACCGCCCGTCAAGCCATGGAAGTCGGGTAGACCTGAAGGCGGTAACCGCAAGGAGCCGTTTAGGGTAGAACCGGTAACTGGG
Bacteria	Bacteroidota	Cytophagia	Cytophagales	Cyclobacteriaceae	Algoriphagus	boritolerans	NA	ATCC BAA-1189; DSM 17298; NBRC 101277; T-22	https://lpsn.dsmz.de/species/algoriphagus-boritolerans	786724	TTGAGTTTGAATCTGGCTCAGGATGAACGCTAGCGGCAGGCCTAATACATGCAAGTCGAGCGGCAAGTCGAGGAGTAATCTAAGACCTAGAGCGGCGGACGGGTGCGTAACGCGTATGCAACCTACCTCATACAGGGGGATAGCCCGGAGAAATCTGGATTAATACCCCATGGTACTGTGACAAGGCATTTTGTTATAGTTAAAGATTCATCGGTATGAGATGGGCATGCGTCTGATTAGCTAGTTGGCGGTGTAACGGACCACCAAGGCGACGATCAGTAGGGGTTCTGAGAGGAAGGTCCCCCACACTGGCACTGAGATACGGGCCAGACTCCTACGGGAGGCAGCAGTAGGGAATATTGGGCAATGGACGAGAGTCTGACCCAGCCATGCCGCGTGCAGGAAGACGGCGTTCTGCGTTGTAAACTGCTTTTATCTGGGAAGAAAAGGCCCATGCGTGGGACATTGCCGGTACCAGATGAATAAGCACCGGCTAACTCCGTGCCAGCAGCCGCGGTAATACGGAGGGTGCAAGCGTTGTCCGGATTTATTGGGTTTAAAGGGTGCGTAGGCGGCTGATTAAGTCAGTGGTGAAAGACATCGGCTCAACCGATGCAGTGCCATTGATACTGGTGAGCTTGAGTGTTGGAGGGGTACATGGAATTGATGGTGTAGCGGTGAAATGCATAGATACCATCAGGAACACCGATAGCGAAGGCATTGTACTTGCCAACAACTGACGCTGAGGCACGAAAGCATGGGGAGCGAACAGGATTAGATACCCTGGTAGTCCATGCCGTAAACGATGATTACTCGCTGTTATGCTGTAGAGTGTAGCGGCCAAGCGAAAGCGTTAAGTAATCCACCTGGGGAGTACGCCGGCAACGGTGAAACTCAAAGGAATTGACGGGGGTCCGCACAAGCGGTGGAGCATGTGGTTTAATTCGATGATACGCGAGGAACCTTACCTGGGCTAGAATGTGAAGGAATGATTTAGAGATAGATCAGTCAGCAATGACCTGAAACAAGGTGCTGCATGGCTGTCGTCAGCTCGTGCCGTGAGGTGTTGGGTTAAGTCCCGCAACGAGCGCAACCCCTATGTTTAGTTGCCAGCACGTAATGGTGGGGACTCTAGACAGACTGCCTGCGCAAGCAGAGAGGAAGGAGGGGACGACGTCAAGTCATCATGGCCCTTACGCCCAGGGCGACACACGTGCTACAATGGCGCATACAGCGGGTCGCTACTTAGCAATAAGATGCCAACCTCTAAAAGTGCGTCTCAGTTCGGATCGGGGTCTGCAACTCGACCCCGTGAAGCTGGAATCGCTAGTAATCGCGCATCAGCCATGGCGCGGTGAATACGTTCCCGGACCTTGTACACACCGCCCGTCAAGCCATGGAAGTCGGGTAGACCTGAAGGCGGTAACCGCGAGGAGCCGTTTAGGGTAGAACCGGTAACTGGGGCTAAGTCTAAAAGGGGGTAACCCAA
Bacteria	Bacteroidota	Cytophagia	Cytophagales	Cyclobacteriaceae	Algoriphagus	boseongensis	NA	BS-R1; CECT 8446; KCTC 32580	https://lpsn.dsmz.de/species/algoriphagus-boseongensis	792254	GATGAACGCTAGCGGCAGGCCTAATACATGCAAGTCGAGCGGCAGTTGGTGTAGCAATATACTAATGAGAGCGGCGCACGGGTGCGTAACGCGTATGCAACCTACCTTTTACAGGGGGATAGCCCGGAGAAATCTGGATTAATACCCCATGGCACTATTGATTGGCATCAAGAGATAGTTAAAGATTTATCGGTAAGAGATGGGCATGCGTCTGATTAGCTAGTTGGCGGTGTAACGGACCACCAAGGCGACGATCAGTAGGGGTTCTGAGAGGAAGGTCCCCCACACTGGCACTGAGATACGGGCCAGACTCCTACGGGAGGCAGCAGTAGGGAATATTGGGCAATGGTCGGAAGACTGACCCAGCCATGCCGCGTGCAGGAAGACGGCCTATTGGGTTGTAAACTGCTTTTATCTGGGAAGAAAAAGGCCATGCGTGGCAAATTGCCGGTACCAGATGAATAAGCACCGGCTAACTCCGTGCCAGCAGCCGCGGTAATACGGAGGGTGCAAGCGTTGTCCGGATTTATTGGGTTTAAAGGGTGCGTAGGCGGCTGATTAAGTCAGCGGTGAAAGACTTCGGCTTAACCGGAGCAGTGCCGTTGATACTGGTCAGCTTGAGTGCTGCAGGGGTACATGGAATTGATGGTGTAGCGGTGAAATGCATAGATACCATCAGGAACACCGATAGCGAAGGCATTGTACTGGGCAGCAACTGACGCTGAGGCACGAAAGTGTGGGGATCGAACAGGATTAGATACCCTGGTAGTCCACACTGTAAACGATGATTACTCGCTGTTATGCCAATAGGTGTAGCGGCCAAGCGAAAGCGTTAAGTAATCCACCTGGGGAGTACGCCGGCAACGGTGAAACTCAAAGGAATTGACGGGGGTCCGCACAAGCGGTGGAGCATGTGGTTTAATTCGATGATACGCGAGGAACCTTACCTGGGCTAGAATGTGAAGGAATGATTTAGAGATAGATCAGTCAGCAATGACCTGAAACAAGGTGCTGCATGGCTGTCGTCAGCTCGTGCCGTGAGGTGTTGGGTTAAGTCCCGCAACGAGCGCAACCCCTATGTTTAGTTGCCAGCATGTAATGGTGGGGACTCTAGACAGACTGCCTGCGCAAGCAGAGAGGAAGGAGGGGACGACGTCAAGTCATCATGGCCCTTACGCCCAGGGCGACACACGTGCTACAATGGCGCATACAGCGGGTCGCGAGCCGGTAACGGTAAGCCAACCTCTAAAAGTGCGTCTCAGTTCGGATTGAGGTCTGCAACTCGACCTCATGAAGCTGGAATCGCTAGTAATCGCGCATCAGCCATGGCGCGGTGAATACGTTCCCGGACCTTGTACACACCGCCCGTCAAGCCATGGAAGTCGGGTAGACCTGAAGGCGGTAACCGTGAGGAGCCGTTTAGGGTAGAACCGGTAACTGGGGCT
Bacteria	Bacteroidota	Cytophagia	Cytophagales	Cyclobacteriaceae	Algoriphagus	chordae	NA	CCUG 47095; DSM 19830; KMM 3957; LMG 21970	https://lpsn.dsmz.de/species/algoriphagus-chordae	783341	GATGAACGCTAGCGGCAGGCCTAATACATGCAAGTCGAACGGTATATTACTTTCGGGTAATAGAGAGTGGCGAACGGGTGCGTAACGCGTATGCAACCTACCCTATACAGGGGGATAGCCCGGAGAAATCTGGATTAATACCCCATGGTATCATTGAACCGCATGGTTTGATGCTTAAAGATTCATCGGTATAGGATGGGCATGCGTCTGATTAGCTAGTTGGCGGTGTAACGGACCACCAAGGCTACGATCAGTAGGGGTTCTGAGAGGAAGGTCCCCCACACTGGCACTGAGATACGGGCCAGACTCCTACGGGAGGCAGCAGTAGGGAATATTGGGCAATGGACGAGAGTCTGACCCAGCCATGCCGCGTGCAGGAAGACGGCGTTCTGCGTTGTAAACTGCTTTTATCTGGGAAGAAAATGCCCTTGCGAGGGAAATTGCCGGTACCAGATGAATAAGCACCGGCTAACTCCGTGCCAGCAGCCGCGGTAATACGGAGGGTGCAAGCGTTGTCCGGATTTATTGGGTTTAAAGGGTGCGTAGGCGGCTATTTAAGTCAGTGGTGAAAGACTCCGGCTCAACCGGAGCAGTGCCATTGATACTGGATAGCTTGAGTATTGGAGGGGTACATGGAATTGATGGTGTAGCGGTGAAATGCATAGATACCATCAGGAACACCGATAGCGAAGGCATTGTACTGGCCAATAACTGACGCTGATGCACGAAAGCATGGGTAGCGAACAGGATTAGATACCCTGGTAGTCCATGCCGTAAACGATGATTACTCGCTGTTATGTCTTTATGATGTAGCGGCCAAGCGAAAGCGTTAAGTAATCCACCTGGGGAGTACGCTCGCAAGAGTGAAACTCAAAGGAATTGACGGGGGTCCGCACAAGCGGTGGAGCATGTGGTTTAATTCGATGATACGCGAGGAACCTTACCTGGGCTAGAATGTGAGGGAATGTACTGGAGACAGTACAGTCAGCAATGACCCGAAACAAGGTGCTGCATGGCCGTCGTCAGCTCGTGCCGTGAGGTGTTGGGTTAAGTCCCGCAACGAGCGCAACCCCTATGTTTAGTTGCCAGCACGTAATGGTGGGGACTCTAGACAGACTGCCTGCGCAAGCAGAGAGGAAGGAGGGGACGACGTCAGGTCATCATGGCCCTTACGCCCAGGGCGACACACGTGCTACAATGGCGCATACAGCGGGTAGCTACCTGGCAACAGGATGCCAACCTCTAAAAGTGCGTCTCAGTTCGGATCGGGGTCTGCAACTCGACCCCGTGAAGCTGGAATCGCTAGTAATCGCGCATCAGCCATGGCGCGGTGAATACGTTCCCGGACCTTGTACACACCGCCCGTCAAGCCATGGAAGTTGGGTAGACCTGAAGGCAGTAACCGTTAAGGAGCTGTTTAGGGTAGAACCGGTAACTGGGGCTAAGTCGTAACAAGGTAGCCGTACCGGAAGG
Bacteria	Bacteroidota	Cytophagia	Cytophagales	Cyclobacteriaceae	Algoriphagus	chungangensis	NA	CAU 1002; CCUG 61890; KCTC 23759	https://lpsn.dsmz.de/species/algoriphagus-chungangensis	790476	CCTGCTCAGGATGAACGCTAGCGGCAGGCCTAATACATGCAGTCGAACGAGATTTAAGACTTCGGTTTTAATGAAAGTGGCGCACGGGTGCGTAACGCGTATGCAACCTACCCCATACAGGGGGATAGCCCGGAGAAATCTGGATTAATACCCCATAGTACTATGACGAGGCATTTTGTTGTAGTTAAAGATTCATCGGTATGGGATGGGCATGCGTCTGATTAGCTAGTTGGCGGTGTAACGGACCACCAAGGCGACGATCAGTAGGGGTTCTGAGAGGAAGGTCCCCCACACTGGCACTGAGATACGGGCCAGACTCCTACGGGAGGCAGCAGTAGGGAATATTGGGCAATGGACGAGAGTCTGACCCAGCCATGCCGCGTGCAGGAAGACGGCGTTCTGCGTTGTAAACTGCTTTTATCTGGGAAGAAAAGGCCCATGCGTGGGACATTGCCGGTACCAGATGAATAAGCACCGGCTAACTCCGTGCCAGCAGCCGCGGTAATACGGAGGGTGCAAGCGTTGTCCGGATTTATTGGGTTTAAAGGGTGCGTAGGCGGCTATTTAAGTCAGTGGTGAAAGACTCCGGCTCAACCGGGGCAGTGCCATTGATACTGGATAGCTTGAGTATTGGAGGGGTACATGGAATTGATGGTGTAGCGGTGAAATGCATAGATACCATCAGGAACACCGATAGCGAAGGCATTGTACTGGCCAATAACTGACGCTGATGCACGAAAGCATGGGGAGCGAACAGGATTAGATACCCTGGTAGTCCATGCCGTAAACGATGATTACTCGCTGTTATGCCCTTGTGGTGTAGCGGCCAAGCGAAAGCGTTAAGTAATCCACCTGGGGAGTACGCTCGCAAGAGTGAAACTCAAAGGAATTGACGGGGGTCCGCACAAGCGGTGGAGCATGTGGTTTAATTCGATGATACGCGAGGAACCTTACCTGGGCTAGAATGTGAAGGAATGATTTAGAGATAGATCAGTCAGCAATGACCTGAAACAAGGTGCTGCATGGCTGTCGTCAGCTCGTGCCGTGAGGTGTTGGGTTAAGTCCCGCAACGAGCGCAACCCCTATGTTTAGTTGCCAGCACGTCAAGGTGGGGACTCTAGACAGACTGCCTGCGCAAGCAGAGAGGAAGGAGGGGACGACGTCAAGTCATCATGGCCCTTACGCCCAGGGCGACACACGTGCTACAATGGCGCATACAGCGGGTCGCGAGCCGGTAACGGTCAGCCAACCTCTAAAAGTGCGTCTCAGTTCGGATCGGGGTCTGCAACTCGACCCCGTGAAGCTGGAATCGCTAGTAATCGCGCATCAGCCATGGCGCGGTGAATACGTTCCCGGACCTTGTACACACCGCCCGTCAAGCCATGGAAGTCGGGTAGACCTGAAGACAGTAACCGCGAGGAGCTGTTTAG
Bacteria	Bacteroidota	Cytophagia	Cytophagales	Cyclobacteriaceae	Algoriphagus	confluentis	NA	HJM-2; KCTC 42704; NBRC 111222	https://lpsn.dsmz.de/species/algoriphagus-confluentis	793736	GATGAACGCTAGCGGCAGGCCTAATACATGCAAGTCGAGCGGCAGTTGGATTAGCAATAGTTCAATGAGAGCGGCGCACGGGTGCGTAACGCGTATGCAACCTACCTTTTACAGGGGGATAGCCCGGAGAAATCTGGATTAATACCCCATGGTACCATTTGAGGGCATCTGAGAATGGTTAAAGATTAATCGGTAAGAGATGGGCATGCGTCTGATTAGCTAGTTGGTGGGGTAACGGCCCACCAAGGCGACGATCAGTAGGGGTTCTGAGAGGAAGGTCCCCCACACTGGCACTGAGATACGGGCCAGACTCCTACGGGAGGCAGCAGTAGGGAATATTGGGCAATGGTCGGAAGACTGACCCAGCCATGCCGCGTGCAGGAAGACGGCCTATTGGGTTGTAAACTGCTTTTATCTGGGAAGAAAAAGGCCATGCGTGGCAAATTGCCGGTACCAGATGAATAAGCACCGGCTAACTCCGTGCCAGCAGCCGCGGTAATACGGAGGGTGCAAGCGTTGTCCGGATTTATTGGGTTTAAAGGGTGCGTAGGCGGCTGATTAAGTCAGCGGTGAAAGACTTCGGCTCAACCGGAGCAGTGCCGTTGATACTGGTTGGCTTGAGTGCTGCAGGGGTACATGGAATTGATGGTGTAGCGGTGAAATGCATAGATACCATCAGGAACACCGATAGCGAAGGCATTGTACTGGGCAGCAACTGACGCTGAGGCACGAAAGCGTGGGGATCGAACAGGATTAGATACCCTGGTAGTCCACGCCGTAAACGATGATTACTCGCTGTTATGTTGAATGATGTAGCGGCCAAGCGAAAGCGTTAAGTAATCCACCTGGGGAGTACGCCGGCAACGGTGAAACTCAAAGGAATTGACGGGGGTCCGCACAAGCGGTGGAGCATGTGGTTTAATTCGATGATACGCGAGGAACCTTACCTGGGCTAGAATGTGAAGGAATGATTTAGAGATAGATCAGTCAGCAATGACCTGAAACAAGGTGCTGCATGGCTGTCGTCAGCTCGTGCCGTGAGGTGTTGGGTTAAGTCCCGCAACGAGCGCAACCCCTATGTTTAGTTGCCAGCATGTAATGGTGGGGACTCTAGACAGACTGCCTGCGCAAGCAGAGAGGAAGGAGGGGACGACGTCAAGTCATCATGGCCCTTACGCCCAGGGCGACACACGTGCTACAATGGCGCATACAGCGGGTAGCGAGCCGGCAACGGTAAGCCAACCTCTAAAAGTGCGTCTCAGTTCGGATCGGGGTCTGCAACTCGACCCCGTGAAGCTGGAATCGCTAGTAATCGCGCATCAGCCATGGCGCGGTGAATACGTTCCCGGACCTTGTACACACCGCCCGTCAAGCCATGGAAGTCGGGTAGACCTGAAGGCGGTAACCGTGAGGAGCCGTTTAGGGTAGAACCGGTAACTGGGGCT
Bacteria	Bacteroidota	Cytophagia	Cytophagales	Cyclobacteriaceae	Algoriphagus	faecimaris	NA	DSM 23095; JCM 16561; LMG 25474; LYX05	https://lpsn.dsmz.de/species/algoriphagus-faecimaris	789579	ACTACATGCAGTCGACGAGATTTGGGACTTCGGTTCCAATGAAAGTGGCGCACGGGTGCGTAACACGTATGCAACCTACCTTATACAGGGGGATAGCCCGGGGAAACCCGGATTAATACCCCATGGTATAGACGAATCGCATGATTTGTTTATTAAAGATTTATCGGTATAAGATGGGCATGCGTCTGATTAGCTAGTTGGCGGTGTAACGGACCACCAAGGCTACGATCAGTAGGGGTTCTGAGAGGAAGGTCCCCCACACTGGCACTGAGATACGGGCCAGACTCCTACGGGAGGCAGCAGTAGGGAATATTGGGCAATGGACGAGAGTCTGACCCAGCCATGCCGCGTGCAGGAAGACGGCCTATTGGGTTGTAAACTGCTTTTATACGGGAAGAAAAGGCCCATGCGTGGGACATTGCCGGTACCGTATGAATAAGCACCGGCTAACTCCGTGCCAGCAGCCGCGGTAATACGGAGGGTGCAAGCGTTGTCCGGATTTATTGGGTTTAAAGGGTGCGTAGGCGGCTGATTAAGTCAGCGGTGAAAGACTTCGGCTCAACCGGAGCAGTGCCGTTGATACTGGTTAGCTTGAGTATTGGAGGGGTACATGGAATTGATGGTGTAGCGGTGAAATGCATAGATACCATCAGGAACACCGATAGCGAAGGCATTGTACTGGCCAATAACTGACGCTGATGCACGAAAGCATGGGTAGCGAACAGGATTAGATACCCTGGTAGTCCATGCCGTAAACGATGATTACTCGCTGTTATTCTTTAGGGAGTAGCGGCCAAGCGAAAGCGTTAAGTAATCCACCTGGGGAGTACGCCGGCAACGGTGAAACTCAAAGGAATTGACGGGGGTCCGCACAAGCGGTGGAGCATGTGGTTTAATTCGATGATACGCGAGGAACCTTACCTGGGCTAGAATGTGAAGGAATGATTTAGAGATAGATCAGTCAGCAATGACCTGAAACAAGGTGCTGCATGGCTGTCGTCAGCTCGTGCCGTGAGGTGTTGGGTTAAGTCCCGCAACGAGCGCAACCCCTATGTTTAGTTGCCAGCACGTCAAGGTGGGGACTCTAGACAGACTGCCTGCGCAAGCAGAGAGGAAGGAGGGGACGACGTCAAGTCATCATGGCCCTTACGCCCAGGGCGACACACGTGCTACAATGGCGCATACAGCGGGTAGCTACCTGGCAACAGGATGCCAACCTCTAAAAGTGCGTCTCAGTTCGGATCGGGGTCTGCAACTCGACCCCGTGAAGCTGGAATCGCTAGTAATCGCGCATCAGCCATGGCGCGGTGAATACGTTCCCGGACCTTGTACACACCGCCCGTCAAGCCATGGAAGTCGGGTAGACCTGAAGGCGGTAACCGCGAGGAGCCGTTAGG
Bacteria	Bacteroidota	Cytophagia	Cytophagales	Cyclobacteriaceae	Algoriphagus	formosus	NA	KCTC 52842; MCCC 1H00189; XAY3209	https://lpsn.dsmz.de/species/algoriphagus-formosus	5434	GATGAACGCTAGCGGCAGGCCTAATACATGCAAGTCGAGCGGTAGAGATACTTTCGGGTATTTTGAGAGCGGCGCACGGGTGCGTAACACGTATGCAACCTACCTTATACAGGGGGATAGCCCGGAGAAATCCGGATTAATACCCCATGGTACTGATGGATGGCATCGTTTATCAGTTAAAGATTTATCGGTATAAGATGGGCATGCGTCTGATTAGCTAGTTGGTGAGGTAACGGCTCACCAAGGCGACGATCAGTAGGGGTTCTGAGAGGAAGGTCCCCCACACTGGCACTGAGATACGGGCCAGACTCCTACGGGAGGCAGCAGTAGGGAATATTGGGCAATGGACGAGAGTCTGACCCAGCCATGCCGCGTGCAGGAAGACGGCCTATTGGGTTGTAAACTGCTTTTATACGGGAAGAAAAGGCCCATGCGTGGGACATTGCCGGTACCGTATGAATAAGCACCGGCTAACTCCGTGCCAGCAGCCGCGGTAATACGGAGGGTGCAAGCGTTGTCCGGATTTATTGGGTTTAAAGGGTGCGTAGGCGGCTGATTAAGTCAGCGGTGAAAGACTTCGGCTCAACCGGAGCAGTGCCGTTGATACTGGTTAGCTTGAGTGCTGCAGGGGTACATGGAATTGATGGTGTAGCGGTGAAATGCATAGATACCATCAGGAACACCGATAGCGAAGGCATTGTACTGGGCAGCAACTGACGCTGATGCACGAAAGCGTGGGGAGCGAACAGGATTAGATACCCTGGTAGTCCACGCCGTAAACGATGATTACTCGCTGTTATGCCTTTGGGTGTAGCGGCCAAGCGAAAGCGTTAAGTAATCCACCTGGGGAGTACGCCGGCAACGGTGAAACTCAAAGGAATTGACGGGGGTCCGCACAAGCGGTGGAGCATGTGGTTTAATTCGATGATACGCGAGGAACCTTACCTGGGCTAGAATGTGAAGGAATGATTTAGAGATAGATCAGTCAGCAATGACCTGAAACAAGGTGCTGCATGGCTGTCGTCAGCTCGTGCCGTGAGGTGTTGGGTTAAGTCCCGCAACGAGCGCAACCCCTATGTTCAGTTGCCAGCAAGTAAAGTTGGGGACTCTGGACAGACTGCCTGCGCAAGCAGAGAGGAAGGAGGGGACGACGTCAAGTCATCATGGCCCTTACGCCCAGGGCGACACACGTGCTACAATGGCGCATACAGCGGGTAGCGAACCGGCAACGGTGAGCCAACCTCTAAAAGTGCGTCTCAGTTCGGATCGGGGTCTGCAACTCGACCCCGTGAAGCTGGAATCGCTAGTAATCGCGCATCAGCCATGGCGCGGTGAATACGTTCCCGGACCTTGTACACACCGCCCGTCAAGCCATGGAAGTCGGGTAGACCTGAAGGCGGTAACCGCAAGGAGCCGTTTAGGGTAGAACCGGTAACTGGGGCTAA
Bacteria	Bacteroidota	Cytophagia	Cytophagales	Cyclobacteriaceae	Algoriphagus	halophilus	NA	DSM 15292; IMSNU 14013; JC 2051; KCTC 12051	https://lpsn.dsmz.de/species/algoriphagus-halophilus	773039	TGAACGCTAGCGGCAGGCCTAATACATGCAAGTCGAACGGTAGATTACTTTCGGGTAATTGAGAGTGGCGCACGGGTGCGTAACGCGTATGCAACCTACCCTATACAGGGGGATAGCCCGGAGAAATCTGGATTAATACCCCATAGCACTATGTTGAGGCATTTCGATATAGTTAAAGATTCATCGGTATAGGATGGGCATGCGTCTGATTAGCTAGTTGGCGGTGTAACGGACCACCAAGGCGACGATCAGTAGGGGTTCTGAGAGGAAGGTCCCCCACACTGGCACTGAGATACGGGCCAGACTCCTACGGGAGGCAGCAGTAGGGAATATTGGGCAATGGACGAGAGTCTGACCCAGCCATGCCGCGTGCAGGAAGACGGCGTTCTGCGTTGTAAACTGCTTTTATCTGGGAAGAAAAGGCCCATGCGTGGGACATTGCCGGTACCAGATGAATAAGCACCGGCTAACTCCGTGCCAGCAGCCGCGGTAATACGGAGGGTGCAAGCGTTGTCCGGATTTATTGGGTTTAAAGGGTGCGTAGGCGGCTATTTAAGTCAGTGGTGAAAGACTCCGGCTCAACCGGAGCAGTGCCATTGATACTGGATAGCTTGAGTATTGGAGAGGTACATGGAATTGATGGTGTAGCGGTGAAATGCATAGATACCATCAGGAACACCGATAGCGAAGGCATTGTACTGGCCAATAACTGACGCTGATGCACGAAAGCATGGGGAGCGAACAGGATTAGATACCCTGGTAGTCCATGCCGTAAACGATGATTACTCGCTGTTATGGCTTTATGTTGTAGCGGCCAAGCGAAAGCGTTAAGTAATCCACCTGGGGAGTACGCCCGCAAGGGTGAAACTCAAAGGAATTGACGGGGGTCCGCACAAGCGGTGGAGCATGTGGTTTAATTCGATGATACGCGAGGAACCTTACCTGGGCTAGAATGTGAAGGAATGATTTAGAGATAGATCAGTCAGCAATGACCTGAAACAAGGTGCTGCATGGCTGTCGTCAGCTCGTGCCGTGAGGTGTTGGGTTAAGTCCCGCAACGAGCGCAACCCCTATGTTTAGTTGCCAGCACGTAATGGTGGGGACTCTAGACAGACTGCCTGCGCAAGCAGAGAGGAAGGAGGGGACGACGTCAAGTCATCATGGCCCTTACGCCCAGGGCGACACACGTGCTACAATGGCGCATACAGCGGGTCGCGAGCCGGTAACGGTCAGCCAACCTCTAAAAGTGCGTCTCAGTTCGGATCGGGGTCTGCAACTCGACCCCGTGAAGCTGGAATCGCTAGTAATCGCGCATCAGCCATGGCGCGGTGAATACGTTCCCGGACCTTGTACACACCGCCCGTCAAGCCATGGAAGTCGGGTAGACCTGAAGCCAGTAACCGCAAGGAGCTGTTTAGGGTAGAACCGGTAACTGGGGCT
Bacteria	Bacteroidota	Cytophagia	Cytophagales	Cyclobacteriaceae	Algoriphagus	hitonicola	NA	7-UAH; CCM 7449; CECT 7267; DSM 19315	https://lpsn.dsmz.de/species/algoriphagus-hitonicola	787185	GCAAGTCGAGCGGTAGAGGAGCTTTCGGGTTCCTTGAGAGCGGCGCACGGGTGCGTAACACGTATGCAACCTACCTTTTACAGGGGGATAGCCCGGGGAAACCCGGATTAATACCCCATGGTACTATTGATCGGCATCGTGATATAGTTAAAGATTTATCGGTAAAAGATGGGCATGCGTCTGATTAGCTAGTTGGGGGTGTAACGGACCACCAAGGCGACGATCAGTAGGGGTTCTGAGAGGAAGGTCCCCCACACTGGCACTGAGATACGGGCCAGACTCCTACGGGAGGCAGCAGTAGGGAATATTGGGCAATGGGCGAGAGCCTGACCCAGCCATGCCGCGTGCAGGAAGACGGCCTATTGGGTTGTAAACTGCTTTTATACGGGAAGAAAAAGTCCATGCGTGGAAAATTGCCGGTACCGTATGAATAAGCACCGGCTAACTCCGTGCCAGCAGCCGCGGTAATACGGAGGGTGCAAGCGTTGTCCGGATTTATTGGGTTTAAAGGGTGCGTAGGCGGCTGTTTAAGTCAGTGGTGAAAGACTCCGGCTCAACCGGGGCAGTGCCATTGATACTGGACAGCTTGAGTGTTGGAGGGGTACATGGAATTGATGGTGTAGCGGTGAAATGCATAGATACCATCAGGAACACCGATAGCGAAGGCATTGTACTGGCCAACAACTGACGCTGAGGCACGAAAGCATGGGTAGCGAACAGGATTAGATACCCTGGTAGTCCATGCCGTAAACGATGATTACTCGCTGTTATGCCCCTGAGGTGTAGCGGCCAAGCGAAAGCGTTAAGTAATCCACCTGGGGAGTACGCCGGCAACGGTGAAACTCAAAGGAATTGACGGGGGTCCGCACAAGCGGTGGAGCATGTGGTTTAATTCGATGATACGCGAGGAACCTTACCTGGGCTAGAATGTGAAGGAATGATTTAGAGATAGATCAGTCAGCAATGACCTGAAACAAGGTGCTGCATGGCTGTCGTCAGCTCGTGCCGTGAGGTGTTGGGTTAAGTCCCGCAACGAGCGCAACCCCTATGTTTAGTTGCCAGCACGTCAAGGTGGGGACTCTAGACAGACTGCCTGCGCAAGCAGAGAGGAAGGAGGGGACGACGTCAAGTCATCATGGCCCTTACGCCCAGGGCGACACACGTGCTACAATGGCGCATACAGCGGGTAGCTACCTGGCAACAGGATGCCAACCTCTAAAAGTGCGTCTCAGTTCGGATCGGGGTCTGCAACTCGACCCCGTGAAGCTGGAATCGCTAGTAATCGCGCATCAGCCATGGCGCGGTGAATACGTTCCCGGACCTTGTACACACCGCCCGTCAAGCCATGGAAGTCGGGTAGACCTGAAGGCGGTAACCGCGAGGAGCCGTTTAGG
Bacteria	Bacteroidota	Cytophagia	Cytophagales	Cyclobacteriaceae	Algoriphagus	iocasae	NA	CCTCC AB 2015446; KCTC 52359; S61	https://lpsn.dsmz.de/species/algoriphagus-iocasae	795076	CGCTAGCGGCAGGCCTAATACATGCAAGTCGAACGGTAGTTCCGATTTATCGGAATGAGAGTGGCGCACGGGTGCGTAACGCGTATGCAACCTACCCTATACAGGGGGATAGCCCGGAGAAATCTGGATTAATACCCCATGGTACCAAGTTGAGGCATTTTGATTTGGTTAAAGATTCATCGGTATAGGATGGGCATGCGTCTGATTAGCTAGTTGGCGGTGTAACGGACCACCAAGGCGACGATCAGTAGGGGTTCTGAGAGGAAGGTCCCCCACACTGGCACTGAGATACGGGCCAGACTCCTACGGGAGGCAGCAGTAGGGAATATTGGGCAATGGACGAGAGTCTGACCCAGCCATGCCGCGTGCAGGAAGACGGCGTTCTGCGTTGTAAACTGCTTTTATCTGGGAAGAAAAGGCCCATGCGTGGGACATTGCCGGTACCAGATGAATAAGCACCGGCTAACTCCGTGCCAGCAGCCGCGGTAATACGGAGGGTGCAAGCGTTGTCCGGATTTATTGGGTTTAAAGGGTGCGTAGGCGGCTATTTAAGTCAGTGGTGAAAGACTCCGGCTCAACCGGGGCAGTGCCATTGATACTGGATAGCTTGAGTATTGGAGGGGTACATGGAATTGATGGTGTAGCGGTGAAATGCATAGATACCATCAGGAACACCGATAGCGAAGGCATTGTACTGGCCAATAACTGACGCTGATGCACGAAAGCATGGGGAGCGAACAGGATTAGATACCCTGGTAGTCCATGCCGTAAACGATGATTACTCGCTGTTATGTCTTTATGATGTAGCGGCCAAGCGAAAGCGTTAAGTAATCCACCTGGGGAGTACGCCCGCAAGGGTGAAACTCAAAGGAATTGACGGGGGTCCGCACAAGCGGTGGAGCATGTGGTTTAATTCGATGATACGCGAGGAACCTTACCTGGGCTAGAATGTGAAGGAATGATTTAGAGATAGATCAGTCAGCAATGACCTGAAACAAGGTGCTGCATGGCTGTCGTCAGCTCGTGCCGTGAGGTGTTGGGTTAAGTCCCGCAACGAGCGCAACCCCTATGTTTAGTTGCCAGCACGTCAAGGTGGGGACTCTAGACAGACTGCCTGCGCAAGCAGAGAGGAAGGAGGGGACGACGTCAAGTCATCATGGCCCTTACGCCCAGGGCGACACACGTGCTACAATGGCGCATACAGCGGGTCGCGAGCCGGTAACGGTCAGCCAACCTCTAAAAGTGCGTCTCAGTTCGGATCGGGGTCTGCAACTCGACCCCGTGAAGCTGGAATCGCTAGTAATCGCGCATCAGCCATGGCGCGGTGAATACGTTCCCGGACCTTGTACACACCGCCCGTCAAGCCATGGAAGTCGGGTAGACCTGAAGACAGTAACCGTAAGGAGCTGTTTAGGGTAGAACCGGTAACTGGGGCTAAG
Bacteria	Bacteroidota	Cytophagia	Cytophagales	Cyclobacteriaceae	Algoriphagus	jejuensis	NA	CNU 40; JCM 16112; KCTC 22647	https://lpsn.dsmz.de/species/algoriphagus-jejuensis	789687	AGAGTTTGATCCTGGCTCAGGATGAACGCTAGCGGCAGGCCTAATACATGCAAGTCGAGCGGCAAGTCGAGGAGTAATCTGAGACCTAGAGCGGCGTACGGGTGCGTAACGCGTATGCAACCTACCTCATACAGGGGGATAGCCCGGAGAAATCTGGATTAATACCCCATGGCACAGCACAAGGGCATCTGCGAGCTGTTAAAGATTCATCGGTATGAGATGGGCATGCGTCTGATTAGCTAGTTGGCGGTGTAACGGACCACCAAGGCGACGATCAGTAGGGGTTCTGAGAGGAAGGTCCCCCACACTGGCACTGAGATACGGGCCAGACTCCTACGGGAGGCAGCAGTAGGGAATATTGGGCAATGGACGAGAGTCTGACCCAGCCATGCCGCGTGCAGGAAGACGGCGTTCTGCGTTGTAAACTGCTTTTATCTGGGAAGAAAAAGTCCATGCGTGGAAAATTGCCGGTACCAGATGAATAAGCACCGACTAACTCCGTGCCAGCAGCCGCGGTAATACGGAGGGTGCAAGCGTTGTCCGGATTTATTGGGTTTAAAGGGTGCGTAGGCGGCTCTTTAAGTCAGTGGTGAAAGACCCCGGCTCAACCGGGGCAGTGCCATTGATACTGGGGAGCTTGAGTGTTGGAGGGGTACATGGAATTGATGGTGGTAGCCGGTGAAATGCATAGTAACCATCAGGAACACCGATAGCGAAAGGCATGTACTGGCCAACAACTGACGCTGAGGCACGAAAGCATGGGTAGCGAACAGGATTAGATACCCTGGTAGTCCATGCCGTAAACGATGATTACTCGCTGTTATGCCCGTAGGGTGTAGCGGCCAAGCGAAAGCGTTAAGTAATCCACCTGGGGAGTACGCCGGCAACGGTGAAACTCAAAGGAATTGACGGGGGTCCGCACAAGCGGTGGAGCATGTGGTTTAATTCGATGATACGCGAGGAACCTTACCTGGGCTAGAATGTGAGGGAATGTATTGGAGACAGTACAGTCAGCAATGACCCGAAACAAGGTGCTGCATGGCCGTCGTCAGCTCGTGCCGTGAGGTGTTGGGTTAAGTCCCGCAACGAGCGCAACCCCTATGTTTAGTTGCCAGCACGTAATGGTGGGGACTCTAGACAGACTGCCTGTGCAAACAGAGAGGAAGGAGGGGACGACGTCAGGTCATCATGGCCCTTACGCCCAGGGCGACACACGTGCTACAATGGCGCATACAGCGGGTAGCTACCTGGCAACAGGATGCCAACCTCTAAAAGTGCGTCTCAGTTCGGATTGGGGTCTGCAACTCGACCCCATGAAGCTGGAATCGCTAGTAATCGCGCATCAGCCATGGCGCGGTGAATACGTTCCCGGACCTTGTACACACCGCCCGTCAAGCCATGGAAGTCGGGTAGACCTGAAGGCGGTAACCGTTGAGGAGCCGTTTAGGGTAGAACCGGTAACTGGGGCTAAGTCGTAACAAGGTAGCCGTACCGGAAGGTGCGGCTGGATCACCTCCTT
Bacteria	Bacteroidota	Cytophagia	Cytophagales	Cyclobacteriaceae	Algoriphagus	kandeliae	NA	KCTC 72216; MCCC 1K03612; XY-J91	https://lpsn.dsmz.de/species/algoriphagus-kandeliae	5841	CCTGGCTCAGGATGAACGCTAGCGGCAGGCCTAATACATGCAAGTCGAACGGTAGGGTTTACTTCGGTGAACCTGAGAGTGGCGCACGGGTGCGTAACACGTATGCAACCTACCTCTTACAGGGGGATAGCCCGGGGAAACCCGGATTAATACCCCATGGTACTGTGTGATGGCATCGTCATATAGTTAAAGATTTATCGGTAAGAGATGGGCATGCGTCTGATTAGCTAGTTGGTGGGGTAACGGCCCACCAAGGCGACGATCAGTAGGGGTTCTGAGAGGAAGGTCCCCCACACTGGCACTGAGATACGGGCCAGACTCCTACGGGAGGCAGCAGTAGGGAATATTGGGCAATGGTCGGAAGACTGACCCAGCCATGCCGCGTGCAGGAAGACGGCCTATTGGGTTGTAAACTGCTTTTATACGGGAAGAAAAGGCCCATGCGTGGGAAATTGCCGGTACCGTATGAATAAGCACCGGCTAACTCCGTGCCAGCAGCCGCGGTAATACGGAGGGTGCAAGCGTTGTCCGGATTTATTGGGTTTAAAGGGTGCGTAGGCGGCTGATTAAGTCAGCGGTGAAAGACTTCGGCTCAACCGGAGCAGTGCCGTTGATACTGGTCAGCTTGAGTGCTGCAGGGGTACATGGAATTGATGGTGTAGCGGTGAAATGCATAGATACCATCAGGAACACCGATAGCGAAGGCATTGTACTGGGCAGCAACTGACGCTGATGCACGAAAGCGTGGGGAGCGAACAGGATTAGATACCCTGGTAGTCCACGCCGTAAACGATGATTACTCGCTGTTATGCCTCTATGGTGTAGCGGCCAAGCGAAAGCGTTAAGTAATCCACCTGGGGAGTACGCCGGCAACGGTGAAACTCAAAGGAATTGACGGGGGTCCGCACAAGCGGTGGAGCATGTGGTTTAATTCGATGATACGCGAGGAACCTTACCTGGGCTAGAATGTGAAGGAATGATTTGGAGACAGATCAGTCGGCAACGACCTGAAACAAGGTGCTGCATGGCTGTCGTCAGCTCGTGCCGTGAGGTGTTGGGTTAAGTCCCGCAACGAGCGCAACCCCTATGTTCAGTTGCCAGCAAGTAAAGTTGGGGACTCTGGACAGACTGCCTGCGCAAGCAGAGAGGAAGGAGGGGACGACGTCAAGTCATCATGGCCCTTACGCCCAGGGCGACACACGTGCTACAATGGCGCATACAGCGGGTAGCGAACCGGCGACGGTGAGCCAACCTCTAAAAGTGCGTCTCAGTTCGGATCGGGGTCTGCAACTCGACCCCGTGAAGCTGGAATCGCTAGTAATCGCGCATCAGCCATGGCGCGGTGAATACGTTCCCGGACCTTGTACACACCGCCCGTCAAGCCATGGAAGTCGGGTAGACCTGAAGGCGGTAACCGCGAGGAGCCGTTTAGGGTAGAACCGGTAACTGGGGCTAAGTCGTAAC
Bacteria	Bacteroidota	Cytophagia	Cytophagales	Cyclobacteriaceae	Algoriphagus	lacus	NA	KCTC 62622; MCCC 1H00308; N3	https://lpsn.dsmz.de/species/algoriphagus-lacus	5611	TTTACAATGGAGAGTTTGATCCTGGCTCAGGATGAACGCTAGCGGCAGGCCTAATACATGCAAGTCGAGCGGCAAGTTGAGAAGCAATTCGAGACCTAGAGCGGCGTACGGGTGCGTAACGCGTATGCAACCTACCTCATACAGGGGGATAGCCCGGAGAAATCTGGATTAATACCCCATAGTACAACGCGAGGGCATCTGAGTGTTGTTAAAGATTCATCGGTATGAGATGGGCATGCGTCTGATTAGCTAGTTGGCGGTGTAACGGACCACCAAGGCGACGATCAGTAGGGGTTCTGAGAGGAAGGTCCCCCACACTGGCACTGAGATACGGGCCAGACTCCTACGGGAGGCAGCAGTAGGGAATATTGGGCAATGGTCGGAAGACTGACCCAGCCATGCCGCGTGCAGGAAGACGGCGTTCTGCGTTGTAAACTGCTTTTATCTGGGAAGAAAAGGCCCATGCGTGGGACATTGCCGGTACCAGATGAATAAGCACCGGCTAACTCCGTGCCAGCAGCCGCGGTAATACGGAGGGTGCAAGCGTTGTCCGGATTTATTGGGTTTAAAGGGTGCGTAGGCGGCTATTTAAGTCAGCGGTGAAAGACTCCGGCTTAACCGGAGCAGTGCCATTGATACTGGATAGCTTGAGTGTTGGAGGGGTACATGGAATTGATGGTGTAGCGGTGAAATGCATAGATACCATCAGGAACACCGATAGCGAAGGCATTGTACTGGCCAACAACTGACGCTGAGGCACGAAAGTGTGGGGATCGAACAGGATTAGATACCCTGGTAGTCCACACTGTAAACGATGATTACTCGCTGTTATGCTGTATAGTGTAGCGGCCAAGCGAAAGCGTTAAGTAATCCACCTGGGGAGTACGCCGGCAACGGTGAAACTCAAAGGAATTGACGGGGGTCCGCACAAGCGGTGGAGCATGTGGTTTAATTCGATGATACGCGAGGAACCTTACCTGGGCTAGAATGTGAAGGAATGATTTAGAGATAGATCAGTCAGCAATGACCTGAAACAAGGTGCTGCATGGCTGTCGTCAGCTCGTGCCGTGAGGTGTTGGGTTAAGTCCCGCAACGAGCGCAACCCCTATGTTTAGTTGCCAGCACGTAATGGTGGGGACTCTAGACAGACTGCCTGCGCAAGCAGAGAGGAAGGAGGGGACGACGTCAAGTCATCATGGCCCTTACGCCCAGGGCGACACACGTGCTACAATGGCGCATACAGCGGGTCGCGAGCCGGTAACGGTAAGCCAACCTCTAAAAGTGCGTCTCAGTTCGGATTGGGGTCTGCAACTCGACCCCATGAAGCTGGAATCGCTAGTAATCGCGCATCAGCCATGGCGCGGTGAATACGTTCCCGGACCTTGTACACACCGCCCGTCAAGCCATGGAAGTCGGGTAGACCTGAAGGCGGTAACCGCGAGGAGCCGTTTAGGGTAGAACCGGTAACTGGGGCTAAGTCGTAACAAGGTAGCCGTACCGGAAGGTGCGGCTGGAACACCTCCTTTC
Bacteria	Bacteroidota	Cytophagia	Cytophagales	Cyclobacteriaceae	Algoriphagus	litoralis	NA	DSL-12; KCTC 62647; MCCC 1K03536	https://lpsn.dsmz.de/species/algoriphagus-litoralis	5435	AGAGTTTGATCCTGGCTCAGGATGAACGCTAGCGGCAGGCCTAATACATGCAAGTCGAGCGGCAAGTCGAGGAGTAATCTAAGACCTAGAGCGGCGCACGGGTGCGTAACGCGTATGCAACCTACCTCATACAGGGGGATAGCCCGGAGAAATCTGGATTAATACCCCATGGTACTATGAAGCGGCATTGTTTTATAGTTAAAGATTCATCGGTATGAGATGGGCATGCGTCTGATTAGCTAGTTGGCGGTGTAACGGACCACCAAGGCGACGATCAGTAGGGGTTCTGAGAGGAAGGTCCCCCACACTGGCACTGAGATACGGGCCAGACTCCTACGGGAGGCAGCAGTAGGGAATATTGGGCAATGGACGAGAGTCTGACCCAGCCATGCCGCGTGCAGGAAGACGGCGTTCTGCGTTGTAAACTGCTTTTATCTGGGAAGAAAAGGCCCATGCGTGGGACATTGCCGGTACCAGATGAATAAGCACCGGCTAACTCCGTGCCAGCAGCCGCGGTAATACGGAGGGTGCAAGCGTTGTCCGGATTTATTGGGTTTAAAGGGTGCGTAGGCGGCTATTTAAGTCAGCGGTGAAAGACATCGGCTCAACCGATGCAGTGCCATTGATACTGGATAGCTTGAGTGTTGGAGGGGTACATGGAATTGATGGTGTAGCGGTGAAATGCATAGATACCATCAGGAACACCGATAGCGAAGGCATTGTACTGGCCAACAACTGACGCTGAGGCACGAAAGCATGGTGAGCGAACAGGATTAGATACCCTGGTAGTCCATGCCGTAAACGATGATTACTCGCTGTTATGCCTTGATGGTGTAGCGGCCAAGCGAAAGCGTTAAGTAATCCACCTGGGGAGTACGCCGGCAACGGTGAAACTCAAAGGAATTGACGGGGGTCCGCACAAGCGGTGGAGCATGTGGTTTAATTCGATGATACGCGAGGAACCTTACCTGGGCTAGAATGTGAAGGAATGATTTAGAGATAGATCAGTCAGCAATGACCTGAAACAAGGTGCTGCATGGCTGTCGTCAGCTCGTGCCGTGAGGTGTTGGGTTAAGTCCCGCAACGAGCGCAACCCCTATGTTTAGTTGCCAGCATGTAATGATGGGGACTCTAGACAGACTGCCTGCGCAAGCAGAGAGGAAGGAGGGGACGACGTCAAGTCATCATGGCCCTTACGCCCAGGGCGACACACGTGCTACAATGGCGCATACAGCGGGTCGCGAGCCGGTAACGGTCAGCCAACCTCTAAAAGTGCGTCTCAGTTCGGATCGGGGTCTGCAACTCGACCCCGTGAAGCTGGAATCGCTAGTAATCGCGCATCAGCCATGGCGCGGTGAATACGTTCCCGGACCTTGTACACACTGCCCGTCAAGCCATGGAAGTCGGGTAGACCTGAAGGCGGTAACCGTGAGGAGCCGTTTAGGGTAGAACCGGTAACTGGGGCTAAGTCGTAAC
Bacteria	Bacteroidota	Cytophagia	Cytophagales	Cyclobacteriaceae	Algoriphagus	litorisediminis	NA	KCTC 52456; NBRC 112418; OITF-19	https://lpsn.dsmz.de/species/algoriphagus-litorisediminis	794902	GATGAACGCTAGCGGCAGGCCTAATACATGCAAGTCGAACGAGATTCAAGACTTCGGTTTTGATGAAAGTGGCGCACGGGTGCGTAACGCGTATGCAACCTACCCTATACAGGGGGATAGCCCGGAGAAATCTGGATTAATACCCCATGGCACTATGACAAGGCATTTTGTTATAGTTAAAGATTTATCGGTATAGGATGGGCATGCGTCTGATTAGCTAGTTGGCGGTGTAACGGACCACCAAGGCGACGATCAGTAGGGGTTCTGAGAGGAAGGTCCCCCACACTGGCACTGAGATACGGGCCAGACTCCTACGGGAGGCAGCAGTAGGGAATATTGGGCAATGGACGAGAGTCTGACCCAGCCATGCCGCGTGCAGGAAGACGGCGTTCTGCGTTGTAAACTGCTTTTATCTGGGAAGAAAAGGCCCATGCGTGGGACATTGCCGGTACCAGATGAATAAGCACCGGCTAACTCCGTGCCAGCAGCCGCGGTAATACGGAGGGTGCAAGCGTTGTCCGGATTTATTGGGTTTAAAGGGTGCGTAGGCGGCCGATTAAGTCAGTGGTGAAAGTTTTGGGCTCAACCCAGAAATTGCCATTGATACTGGTCGGCTTGAGTATTGGAGGGGTACATGGAATTGATGGTGTAGCGGTGAAATGCATAGATACCATCAGGAACACCGATAGCGAAGGCATTGTACTGGCCAATAACTGACGCTGATGCACGAAAGCATGGGGAGCGAACAGGATTAGATACCCTGGTAGTCCATGCCGTAAACGATGATTACTCGCTGTTATGCCCTTGTGGTGTAGCGGCCAAGCGAAAGCGTTAAGTAATCCACCTGGGGAGTACGCTCGCAAGAGTGAAACTCAAAGGAATTGACGGGGGTCCGCACAAGCGGTGGAGCATGTGGTTTAATTCGATGATACGCGAGGAACCTTACCTGGGCTAGAATGTGAGGGAATGATTTAGAGATAGATCAGTCAGCAATGACCCGAAACAAGGTGCTGCATGGCCGTCGTCAGCTCGTGCCGTGAGGTGTTGGGTTAAGTCCCGCAACGAGCGCAACCCCTATGTTTAGTTGCCAGCACGTAATGGTGGGGACTCTAGACAGACTGCCTGCGCAAGCAGAGAGGAAGGAGGGGACGACGTCAGGTCATCATGGCCCTTACGCCCAGGGCGACACACGTGCTACAATGGCGCATACAGCGGGTCGCTACCTAGCAATAGGATGCCAACCTCTAAAAGTGCGTCTCAGTTCGGATCGGGGTCTGCAACTCGACCCCGTGAAGCTGGAATCGCTAGTAATCGCGCATCAGCCATGGCGCGGTGAATACGTTCCCGGACCTTGTACACACCGCCCGTCAAGCCATGGAAGTCGGGTAGACCTGAAGCCAGTAACCGCAAGGAGCTGTTTAGGGTAGAACCGGTAACTGGGGCT
Bacteria	Bacteroidota	Cytophagia	Cytophagales	Cyclobacteriaceae	Algoriphagus	locisalis	NA	DSM 23445; JCM 12597; KCTC 12310; MSS-170	https://lpsn.dsmz.de/species/algoriphagus-locisalis	783342	GATGAACGCTAGCGGCAGGCCTAATACATGCAAGTCGAACGGTAGATTGCTTTCGGGTAATTGAGAGTGGCGAACGGGTGCGTAACGCGTATGCAACCTACCCTATACAGGGGGATAGCCCGGAGAAATCTGGATTAATACCCCATAGTATCCCGGAGTCGCATGGCTTCCGGGATTAAAGATTCATCGGTATAGGATGGGCATGCGTCTGATTAGCTAGTTGGCGGTGTAACAGACCACCAAGGCTACGATCAGTAGGGGTTCTGAGAGGAAGGTCCCCCACACTGGCACTGAGATACGGGCCAGACTCCTACGGGAGGCAGCAGTAGGGAATATTGGGCAATGGACGAGAGTCTGACCCAGCCATGCCGCGTGCAGGAAGACGGCGTTCTGCGTTGTAAACTGCTTTTATCTGGGAAGAAAATGCCCCTGCGGGGGAAATTGCCGGTACCAGATGAATAAGCACCGGCTAACTCCGTGCCAGCAGCCGCGGTAATACGGAGGGTGCAAGCGTTGTCCGGATTTATTGGGTTTAAAGGGTGCGTAGGCGGCTGTTTAAGTCAGTGGTGAAAGACTCCGGCTCAACCGGAGCAGTGCCATTGATACTGGACAGCTTGAGTATTGGAGGGGTACATGGAATTGATGGTGTAGCGGTGAAATGCATAGATACCATCAGGAACACCGATAGCGAAGGCATTGTACTGGCCAATAACTGACGCTGATGCACGAAAGCATGGGTAGCGAACAGGATTAGATACCCTGGTAGTCCATGCCGTAAACGATGATTACTCGCTGTTATGGCTTTATGTTGTAGCGGCCAAGCGAAAGCGTTAAGTAATCCACCTGGGGAGTACGCTCGCAAGAGTGAAACTCAAAGGAATTGACGGGGGTCCGCACAAGCGGTGGAGCATGTGGTTTAATTCGATGATACGCGAGGAACCTTACCTGGGCTAGAATGTGAGGGAATGGTTTGGAGACAGATCAGTCAGCAATGACCCGAAACAAGGTGCTGCATGGCCGTCGTCAGCTCGTGCCGTGAGGTGTTGGGTTAAGTCCCGCAACGAGCGCAACCCCTATGTTTAGTTGCCAGCACGTCAAGGTGGGGACTCTAGACAGACTGCCTGCGCAAGCAGAGAGGAAGGAGGGGACGACGTCAGGTCATCATGGCCCTTACGCCCAGGGCGACACACGTGCTACAATGGCGCATACAGCGGGTAGCTACCTGGCAACAGGATGCCAACCTCTAAAAGTGCGTCTCAGTTCGGATCGGGGTCTGCAACTCGACCCCGTGAAGCTGGAATCGCTAGTAATCGCGCATCAGCCATGGCGCGGTGAATACGTTCCCGGACCTTGTACACACCGCCCGTCAAGCCATGGAAGTCGGGTAGACCTGAAGGCAGTAACCGTCAAGGAGCTGTTTAGGGTAGAACCGGTAACTGGGGCTAAGTCGTAACAAGGTAGCCGTACCGGAAGGTGC
Bacteria	Bacteroidota	Cytophagia	Cytophagales	Cyclobacteriaceae	Algoriphagus	lutimaris	NA	CCUG 57608; KCTC 22630; S1-3	https://lpsn.dsmz.de/species/algoriphagus-lutimaris	788304	GATGAACGCTAGCGGCAGGCCTAATACATGCAAGTCGAACGGTAGATTACTTTCGGGTAATTGAGAGTGGCGCACGGGTGCGTAACGCGTATGCAACCTACCCTATACAGGGGGATAGCCCGGAGAAATCTGGATTAATACCCCATGGCACTATGTTGAGGCATTTCGATATAGTTAAAGATTTATCGGTATAGGATGGGCATGCGTCTGATTAGCTAGTTGGCGGTGTAACGGACCACCAAGGCGACGATCAGTAGGGGTTCTGAGAGGAAGGTCCCCCACACTGGCACTGAGATACGGGCCAGACTCCTACGGGAGGCAGCAGTAGGGAATATTGGGCAATGGACGAGAGTCTGACCCAGCCATGCCGCGTGCAGGAAGACGGCGTTCTGCGTTGTAAACTGCTTTTATCTGGGAAGAAAAGGCCCATGCGTGGGACATTGCCGGTACCAGATGAATAAGCACCGGCTAACTCCGTGCCAGCAGCCGCGGTAATACGGAGGGTGCAAGCGTTGTCCGGATTTATTGGGTTTAAAGGGTGCGTAGGCGGCTATTTAAGTCAGTGGTGAAAGACTCCGGCTCAACCGGAGCAGTGCCATTGATACTGGATAGCTTGAGTATTGGAGAGGTACATGGAATTGATGGTGTAGCGGTGAAATGCATAGATACCATCAGGAACACCGATAGCGAAGGCATTGTACTGGCCAATAACTGACGCTGATGCACGAAAGCATGGGGAGCGAACAGGATTAGATACCCTGGTAGTCCATGCCGTAAACGATGATTACTCGCTGTTATGCCTATATGGTGTAGCGGCCAAGCGAAAGCGTTAAGTAATCCACCTGGGGAGTACGCCCGCAAGGGTGAAACTCAAAGGAATTGACGGGGGTCCGCACAAGCGGTGGAGCATGTGGTTTAATTCGATGATACGCGAGGAACCTTACCTGGGCTAGAATGTGAAGGAATGATTTAGAGATAGATCAGTCAGCAATGACCTGAAACAAGGTGCTGCATGGCTGTCGTCAGCTCGTGCCGTGAGGTGTTGGGTTAAGTCCCGCAACGAGCGCAACCCCTATGTTTAGTTGCCAGCACGTAAAGGTGGGGACTCTAGACAGACTGCCTGCGCAAGCAGAGAGGAAGGAGGGGACGACGTCAAGTCATCATGGCCCTTACGCCCAGGGCGACACACGTGCTACAATGGCGCATACAGCGGGTCGCGAGCCGGTAACGGTCAGCCAACCTCTAAAAGTGCGTCTCAGTTCGGATCGGGGTCTGCAACTCGACCCCGTGAAGCTGGAATCGCTAGTAATCGCGCATCAGCCATGGCGCGGTGAATACGTTCCCGGACCTTGTACACACCGCCCGTCAAGCCATGGAAGTCGGGTAGACCTGAAGCCAGTAACCGCAAGGAGCTGTTTAGGGTAGAACCGGTAACTGGGGCTAAGTCGTAACAAGGTAGCCGTACCGGAAGGTGC
Bacteria	Bacteroidota	Cytophagia	Cytophagales	Cyclobacteriaceae	Algoriphagus	machipongonensis	NA	ATCC BAA-2233; DSM 24695; PR1	https://lpsn.dsmz.de/species/algoriphagus-machipongonensis	790405	AGAGTTTGATCCTGGCTCAGGATGAACGCTAGCGGCAGGCCTAATACATGCAAGTCGAACGAGATTTAAGACTTCGGTTTTAATGAAAGTGGCGCACGGGTGCGTAACGCGTATGCAACCTACCCTATACAGGGGGATAGCCCGGAGAAATCTGGATTAATACCCCATAGCACTGTGACGAGGCATTTTGTTACAGTTAAAGATTCATCGGTATAGGATGGGCATGCGTCTGATTAGCTAGTTGGGGGTGTAACGGACCACCAAGGCGACGATCAGTAGGGGTTCTGAGAGGAAGGTCCCCCACACTGGCACTGAGATACGGGCCAGACTCCTACGGGAGGCAGCAGTAGGGAATATTGGGCAATGGACGAGAGTCTGACCCAGCCATGCCGCGTGCAGGAAGACGGCGTTCTGCGTTGTAAACTGCTTTTATACGGGAAGAAAAGGCCCATGCGTGGGACATTGCCGGTACCGTATGAATAAGCACCGGCTAACTCCGTGCCAGCAGCCGCGGTAATACGGAGGGTGCAAGCGTTGTCCGGATTTATTGGGTTTAAAGGGTGCGTAGGCGGCTATTTAAGTCAGTGGTGAAAGACTCCGGCTCAACCGGGGCAGTGCCATTGATACTGGATAGCTTGAGTATTGGAGGGGTACATGGAATTGATGGTGTAGCGGTGAAATGCATAGATACCATCAGGAACACCGATAGCGAAGGCATTGTACTGGCCAGTAACTGACGCTGATGCACGAAAGCATGGGGAGCGAACAGGATTAGATACCCTGGTAGTCCATGCCGTAAACGATGATTACTCGCTGTTATGCCTTTATGGTGTAGCGGCCAAGCGAAAGCGTTAAGTAATCCACCTGGGGAGTACGCTCGCAAGAGTGAAACTCAAAGGAATTGACGGGGGTCCGCACAAGCGGTGGAGCATGTGGTTTAATTCGATGATACGCGAGGAACCTTACCTGGGCTAGAATGTGAGGGAATGATTTGGAGACAGATCAGTCAGCAATGACCCGAAACAAGGTGCTGCATGGCCGTCGTCAGCTCGTGCCGTGAGGTGTTGGGTTAAGTCCCGCAACGAGCGCAACCCCTATGTTCAGTTGCCAGCACGTAATGGTGGGGACTCTGGACAGACTGCCTGCGCAAGCAGAGAGGAAGGAGGGGACGACGTCAGGTCATCATGGCCCTTACGCCCAGGGCGACACACGTGCTACAATGGCGCATACAGCGGGTCGCGAACCGGTAACGGTGAGCCAACCTCTAAAAGTGCGTCTCAGTTCGGATCGGGGTCTGCAACTCGACCCCGTGAAGCTGGAATCGCTAGTAATCGCGCATCAGCCATGGCGCGGTGAATACGTTCCCGGACCTTGTACACACCGCCCGTCAAGCCATGGAAGTCGGGTAGACCTGAAGACAGTAACCGTAAGGAGCTGTTTAGGGTAGAACCGGTAACTGGGGCTAAGTCGTAACAAGGTAGCCGTACCGGAAGGTGCGGCTGGAACACCT
Bacteria	Bacteroidota	Cytophagia	Cytophagales	Cyclobacteriaceae	Algoriphagus	mannitolivorans	NA	DSM 15301; IMSNU 14012; JC2050; KCTC 12050	https://lpsn.dsmz.de/species/algoriphagus-mannitolivorans	786728	GATGAACGCTAGCGGCAGGCCTAATACATGCAAGTCGAGCGGCAGTTGGGGTAGTAATACTTCAATGAGAGCGGCGCACGGGTGCGTAACGCGTATGCAACCTACCCTTTACAGGGGGATAGCCCGGAGAAATCTGGATTAATACCCCATGGCACTATTGATTGGCATCAAGAGATAGTTAAAGATTTATCGGTAAAGGATGGGCATGCGTCTGATTAGCTAGTTGGCGGTGTAACGGACCACCAAGGCGACGATCAGTAGGGGTTCTGAGAGGAAGGTCCCCCACACTGGCACTGAGATACGGGCCAGACTCCTACGGGAGGCAGCAGTAGGGAATATTGGGCAATGGTCGGAAGACTGACCCAGCCATGCCGCGTGCAGGAAGACGGCCTATTGGGTTGTAAACTGCTTTTATCTGGGAAGAAAAAGGCCATGCGTGGCAAATTGCCGGTACCAGATGAATAAGCACCGGCTAACTCCGTGCCAGCAGCCGCGGTAATACGGAGGGTGCAAGCGTTGTCCGGATTTATTGGGTTTAAAGGGTGCGTAGGCGGCTGTTTAAGTCAGCGGTGAAAGACTCCGGCTCAACCGGRGCAGTGCCGTTGATACTGGACAGCTTGAGTGCTGCAGGGGTACATGGAATTGATGATGTAGCGGTGAAATGCATAGATATCATCAGGAACACCGATAGCGAAGGCATTGTACTGGGCAGCAACTGACGCTGAGGCACGAAAGTGTGGGGATCGAACAGGATTAGATACCCTGGTAGTCCACACCGTAAACGATGATTACTCGCTGTTATGCTTATATAGTGTAGCGGCCAAGCGAAAGCGTTAAGTAATCCACCTGGGGAGTACGCCGGCAACGGTGAAACTCAAAGGAATTGACGGGGGTCCGCACAAGCGGTGGAGCATGTGGTTTAATTCGATGATACGCGAGGAACCTTACCTGGGCTAGAATGTGAAGGAATGATTTAGAGATAGATCAGTCAGCAATGACCTGAAACAAGGTGCTGCATGGCTGTCGTCAGCTCGTGCCGTGAGGTGTTGGGTTAAGTCCCGCAACGAGCGCAACCCCTATGTTTAGTTGCCAGCACGTAAAGGTGGGGACTCTAGACAGACTGCCTGCGCAAGCAGAGAGGAAGGAGGGGACGACGTCAAGTCATCATGGCCCTTACGCCCAGGGCGACACACGTGCTACAATGGCGCATACAGCGGGTCGCGAGCCGGTAACGGTAAGCCAACCTCTAAAAGTGCGTCTCAGTTCGGATTGAGGTCTGCAACTCGACCTCATGAAGCTGGAATCGCTAGTAATCGCGCATCAGCCATGGCGCGGTGAATACGTTCCCGGACCTTGTACACACCGCCCGTCAAGCCATGGAAGTCGGGTAGACCTGAAGGCGGTAACCGCAAGGAGCCGTTTAGGGTAGAACCGGTAACTGGGGCT
Bacteria	Bacteroidota	Cytophagia	Cytophagales	Cyclobacteriaceae	Algoriphagus	marincola	NA	DSM 16067; JCM 12319; KCTC 12180; SW-2	https://lpsn.dsmz.de/species/algoriphagus-marincola	786732	GATGAACGCTAGCGGCAGGCCTAATACATGCAAGTCGAGCGGTAGAGATGCTTTCGGGTATCTTGAGAGCGGCGCACGGGTGCGTAACACGTATGCAACCTACCTTATACAGGGGGATAGCCCGGAGAAATCCGGATTAATACCCCATGGCATCATTTAACTGCATGGTTTGATGATTAAAGATTTATCGGTATAAGATGGGCATGCGTCTGATTAGCTAGTTGGTGGGGTAATGGCCCACCAAGGCGACGATCAGTAGGGGTTCTGAGAGGAAGGTCCCCCACACTGGCACTGAGATACGGGCCAGACTCCTACGGGAGGCAGCAGTAGGGAATATTGGGCAATGGACGAGAGTCTGACCCAGCCATGCCGCGTGCAGGAAGACGGCCTATTGGGTTGTAAACTGCTTTTATACGGGAAGAAAAGGCCCATGCGTGGGACATTGCCGGTACCGTATGAATAAGCACCGGCTAACTCCGTGCCAGCAGCCGCGGTAATACGGAGGGTGCAAGCGTTGTCCGGATTTATTGGGTTTAAAGGGTGCGTAGGCGGCTGATTAAGTCAGCGGTGAAAGACTCCGGCTCAACCGGAGCAGTGCCGTTGATACTGGTTGGCTTGAGTGCTGCAGGGGTACATGGAATTGATGGTGTAGCGGTGAAATGCATAGATACCATCAGGAACACCGATAGCGAAGGCATTGTACTGGGCAGCAACTGACGCTGATGCACGAAAGCGTGGGGAGCGAACAGGATTAGATACCCTGGTAGTCCACGCCGTAAACGATGATTACTCGCTGTTATGCCTTTAGGTGTAGCGGCCAAGCGAAAGCGTTAAGTAATCCACCTGGGGAGTACGCCGGCAACGGTGAAACTCAAAGGAATTGACGGGGGTCCGCACAAGCGGTGGAGCATGTGGTTTAATTCGATGATACGCGAGGAACCTTACCTGGGCTAGAATGTGAAGGAATGATTTGGAGACAGATCAGTCAGCAATGACCTGAAACAAGGTGCTGCATGGCTGTCGTCAGCTCGTGCCGTGAGGTGTTGGGTTAAGTCCCGCAACGAGCGCAACCCCTATGTTCAGTTGCCAGCAAGTCAAGTTGGGGACTCTGGACAGACTGCCTGCGCAAGCAGAGAGGAAGGAGGGGACGACGTCAAGTCATCATGGCCCTTACGCCCAGGGCGACACACGTGCTACAATGGCGCATACAGCGGGTAGCGAACCGGCAACGGTGAGCCAACCTCTAAAAGTGCGTCTCAGTTCGGATCGGGGTCTGCAACTCGACCCCGTGAAGCTGGAATCGCTAGTAATCGCGCATCAGCCATGGCGCGGTGAATACGTTCCCGGACCTTGTACACACCGCCCGTCAAGCCATGGAAGTCGGGTAGACCTGAAGGCGGTAACCGTAAGGAGCCGTTTAGGGTAGAACCGGTAACTGGGGCTAAGTCGTAACAAGGTAGCCGTACCGGAAGGTGC
Bacteria	Bacteroidota	Cytophagia	Cytophagales	Cyclobacteriaceae	Algoriphagus	marinus	NA	am2; KCTC 52549; MCCC 1H00178	https://lpsn.dsmz.de/species/algoriphagus-marinus	795513	AGAGTTTGATCCTGGCTCAGGATGAACGCTAGCGGCAGGCCTAATACATGCAAGTCGAACGGCAAGAGTTTTAGCAATAGAACTCCTAGAGTGGCGAACGGGTGCGTAACGCGTATGCAACCTACCCTATACAGGGGGATAGCCCGGAGAAATCTGGATTAATACCCCATGGTACTGTGAGAAGGCATTTTCTTATAGTTAAAGATTCATCGGTATAGGATGGGCATGCGTCTGATTAGCTAGTTGGAGGTGTAACGGACCACCAAGGCGACGATCAGTAGGGGTTCTGAGAGGAAGGTCCCCCACACTGGCACTGAGATACGGGCCAGACTCCTACGGGAGGCAGCAGTAGGGAATATTGGGCAATGGACGAGAGTCTGACCCAGCCATGCCGCGTGCAGGAAGACGGCGTTCTGCGTTGTAAACTGCTTTTATCTGGGAAGAAAAAGTCCATGCGTGGAAAATTGCCGGTACCAGATGAATAAGCACCGGCTAACTCCGTGCCAGCAGCCGCGGTAATACGGAGGGTGCAAGCGTTGTCCGGATTTATTGGGTTTAAAGGGTGCGTAGGCGGCTAATTAAGTCAGCGGTGAAAGTTTTGGGCTTAACCCAGAAATTGCCATTGATACTGGTTAGCTTGAGTATTGGAGGGGTACATGGAATTGATGGTGTAGCGGTGAAATGCATAGATACCATCAGGAACACCGATAGCGAAGGCATTGTACTGGCCAATAACTGACGCTGATGCACGAAAGCATGGGTAGCGAACAGGATTAGATACCCTGGTAGTCCATGCCGTAAACGATGATTACTCGCTGTTATGCCCTTGTGGTGTAGCGGCCAAGCGAAAGCGTTAAGTAATCCACCTGGGGAGTACGCCGGCAACGGTGAAACTCAAAGGAATTGACGGGGGTCCGCACAAGCGGTGGAGCATGTGGTTTAATTCGATGATACGCGAGGAACCTTACCTGGGCTAGAATGTGAAGGAATGATTTAGAGATAGATCAGTCAGCAATGACCTGAAACAAGGTGCTGCATGGCTGTCGTCAGCTCGTGCCGTGAGGTGTTGGGTTAAGTCCCGCAACGAGCGCAACCCCTATGTTTAGTTGCCAGCACGTAATGGTGGGGACTCTAGACAGACTGCCTGCGCAAGCAGAGAGGAAGGAGGGGACGACGTCAAGTCATCATGGCCCTTACGCCCAGGGCGACACACGTGCTACAATGGCGCATACAGCGGGTCGCTACCTAGCAATAGGATGCCAACCTCTAAAAGTGCGTCTCAGTTCGGATCGGGGTCTGCAACTCGACCCCGTGAAGCTGGAATCGCTAGTAATCGCGCATCAGCCATGGCGCGGTGAATACGTTCCCGGACCTTGTACACACCGCCCGTCAAGCCATGGAAGTCGGGTAGACCTGAAGGCAGTAACCGTGAGGAGCTGTTTAGGGTAGAACCGGTAACTGGGGCTAAGTCGTAACAAGGTAACCGTA
Bacteria	Bacteroidota	Cytophagia	Cytophagales	Cyclobacteriaceae	Algoriphagus	marisflavi	NA	KCTC 52979; KEM-106; NBRC 112904	https://lpsn.dsmz.de/species/algoriphagus-marisflavi	796070	GATGAACGCTAGCGGCAGGCCTAATACATGCAAGTCGAGCGGCAAGTCGAGGAGTAATCTGAGACCTAGAGCGGCGCACGGGTGCGTAACGCGTATGTAACCTACCCTATACAGGGGGATAGCCCGGAGAAATCTGGATTAATACCCCATGGCACTGCGAATCAGCATTGAATTGCAGTTAAAGATTTATCGGTATAGGATGGACATGCGTCTGATTAGCTAGTTGGCGGTGTAACGGACCACCAAGGCGACGATCAGTAGGGGTTCTGAGAGGAAGGTCCCCCACACTGGCACTGAGATACGGGCCAGACTCCTACGGGAGGCAGCAGTAGGGAATATTGGGCAATGGACGAGAGTCTGACCCAGCCATGCCGCGTGCAGGAAGAAGGCGTTCTGCGTTGTAAACTGCTTTTATCTGGGAAGAAAAGGCCCATGCGTGGGACATTGCCGGTACCAGATGAATAAGCACCGGCTAACTCCGTGCCAGCAGCCGCGGTAATACGGAGGGTGCAAGCGTTGTCCGGATTTATTGGGTTTAAAGGGTGCGTAGGCGGTTGATTAAGTCAGTGGTGAAAGTTTTGGGCTCAACCCAGAAATTGCCATTGATACTGGTCGACTTGAGTATTGCAGGGGTACATGGAATTGATGGTGTAGCGGTGAAATGCATAGATACCATCAGGAACACCGATAGCGAAGGCATTGTACTGGGCAACCACTGACGCTGATGCACGAAAGCATGGGGAGCGAACAGGATTAGATACCCTGGTAGTCCATGCCGTAAACGATGATTACTCGCTGTTATGCTCTAGTAGTGTAGCGGCCAAGCGAAAGCGTTAAGTAATCCACCTGGGGAGTACGCCCGCAAGGGTGAAACTCAAAGGAATTGACGGGGGTCCGCACAAGCGGTGGAGCATGTGGTTTAATTCGATGATACGCGAGGAACCTTACCTGGGCTAGAATGTGAAGGAATGATTTAGAGATAGATCAGTCAGCAATGACCTGAAACAAGGTGCTGCATGGCTGTCGTCAGCTCGTGCCGTGAGGTGTTGGGTTAAGTCCCGCAACGAGCGCAACCCCTATGTTTAGTTGCCAGCACGTAATGGTGGGGACTCTAGACAGACTGCCTGCGCAAGCAGAGAGGAAGGAGGGGACGACGTCAAGTCATCATGGCCCTTACGCCCAGGGCGACACACGTGCTACAATGGCGCATACAGCGGGTCGCTACCTAGCAATAGGATGCCAACCTCTAAAAGTGCGTCTCAGTTCGGATTGGGGTCTGCAACTCGACCCCATGAAGCTGGAATCGCTAGTAATCGCGCATCAGCCATGGCGCGGTGAATACGTTCCCGGACCTTGTACACACCGCCCGTCAAGCCATGGAAGTTGGGTAGACCTGAAGGCGGTAACCGAAAGGAGCCGTTTAGGGTAGAACCGGTAACTGGGGCT
Bacteria	Bacteroidota	Cytophagia	Cytophagales	Cyclobacteriaceae	Algoriphagus	namhaensis	NA	CCUG 60523; DPG-3; KCTC 23419	https://lpsn.dsmz.de/species/algoriphagus-namhaensis	789705	GATGAACGCTAGCGGCAGGCCTAATACATGCAAGTTGAACGGTAGACGATCTTTCGGGATTGTTGAGAGTAGCGCACGGGTGCGTAACGCGTATGAAACCTACCCTATACAGGGGGATAGCCCGGAGAAATCTGGATTAATACCCCATGGCACTGTGATTTGGCATCAGATTACAGTTAAAGATTTATCGGTATAGGATGGTCATGCGTCTGATTAGCTAGTTGGCGGTGTAACGGACCACCAAGGCGACGATCAGTAGGGGTTCTGAGAGGAAGGTCCCCCACACTGGCACTGAGATACGGGCCAGACTCCTACGGGAGGCAGCAGTAGGGAATATTGGGCAATGGACGAGAGTCTGACCCAGCCATGCCGCGTGCAGGAAGACGGCCTATTGGGTTGTAAACTGCTTTTATCTGGGAAGAAAAGGCCCTTGCGAGGGACATTGCCGGTACCAGATGAATAAGCACCGGCTAACTCCGTGCCAGCAGCCGCGGTAATACGGAGGGTGCAAGCGTTGTCCGGATTTATTGGGTTTAAAGGGTGCGTAGGCGGCTAATTAAGTCAGCGGTGAAAGTTTTGGGCTCAACCCAGAAATTGCCATTGATACTGGTTAGCTTGAGTATTGGAGGGGTACATGGAATTGATGGTGTAGCGGTGAAATGCATAGATACCATCAGGAACACCGATAGCGAAGGCATTGTACTGGCCAATAACTGACGCTGATGCACGAAAGCATGGGTAGCGAACAGGATTAGATACCCTGGTAGTCCATGCCGTAAACGATGATTACTCGCTGTTATGCCTATATGGTGTAGCGGCCAAGCGAAAGCGTTAAGTAATCCACCTGGGGAGTACGCTCGCAAGAGTGAAACTCAAAGGAATTGACGGGGGTCCGCACAAGCGGTGGAGCATGTGGTTTAATTCGATGATACGCGAGGAACCTTACCTGGGCTAGAATGTGAAGGAATGATTTAGAGATAGATCAGTCAGCAATGACCTGAAACAAGGTGCTGCATGGCTGTCGTCAGCTCGTGCCGTGAGGTGTTGGGTTAAGTCCCGCAACGAGCGCAACCCCTATGTTTAGTTGCCAGCACGTAATGGTGGGGACTCTAGACAGACTGCCTGCGCAAGCAGAGAGGAAGGAGGGGACGACGTCAAGTCATCATGGCCCTTACGCCCAGGGCGACACACGTGCTACAATGGCGCATACAGCGGGTAGCTACCTGGTAACAGGATGCCAACCTCTAAAAGTGCGTCTCAGTTCGGATCGGGGTCTGCAACTCGACCCCGTGAAGCTGGAATCGCTAGTAATCGCGCATCAGCCATGGCGCGGTGAATACGTTCCCGGACCTTGTACACACCGCCCGTCAAGCCATGGAAGTCGGGTAGACCTGAAGGCAGTAACCGCGAGGAGCTGTTTAGGGTAGAACCGGTAACTGGGGCT
Bacteria	Bacteroidota	Cytophagia	Cytophagales	Cyclobacteriaceae	Algoriphagus	olei	NA	BCRC 17886; CC-Hsuan-617; CCUG 57471	https://lpsn.dsmz.de/species/algoriphagus-olei	788164	ATGCAAGTCGAGCGGCAAGTCGAGGAGTAATCTAAGACCTAGAGCGGCGCACGGGTGCGTAACGCGTATGCAACCTACCTTATACAGGGGGATAGCCCGGAGAAATCTGGATTAATACCCCATGGCACATATTGATGGCATTTGAGATATGTTAAAGATTTATCGGTATAAGATGGGCATGCGTCTGATTAGCTAGTTGGCGGTGTAACGGACCACCAAGGCGACGATCAGTAGGGGTTCTGAGAGGAAGGTCCCCCACACTGGCACTGAGATACGGGCCAGACTCCTACGGGAGGCAGCAGTAGGGAATATTGGGCAATGGTCGGAAGACTGACCCAGCCATGCCGCGTGCAGGAAGACGGCCCTCTGGGTTGTAAACTGCTTTTATCTGGGAAGAAAAGGGCCATGCGTGGCAAATTGCCGGTACCAGATGAATAAGCACCGGCTAACTCCGTGCCAGCAGCCGCGGTAATACGGAGGGTGCAAGCGTTGTCCGGATTTATTGGGTTTAAAGGGTGCGTAGGCGGCTGATTAAGTCAGCGGTGAAAGACTTCGGCTTAACCGGAGCAGTGCCGTTGATACTGGTTAGCTTGAGTGTTGGAGGGGTACATGGAATTGATGGTGTAGCGGTGAAATGCATAGATACCATCAGGAACACCGATAGCGAAGGCATTGTACTGGCCAACAACTGACGCTGATGCACGAAAGTGTGGGGATCGAACAGGATTAGATACCCTGGTAGTCCACACCGTAAACGATGATTACTCGCTGTTATGGAGTATTCTGTAGTGGCCAAGCGAAAGCGTTAAGTAATCCACCTGGGGAGTACGCCGGCAACGGTGAAACTCAAAGGAATTGACGGGGGTCCGCACAAGCGGTGGAGCATGTGGTTTAATTCGATGATACGCGAGGAACCTTACCTGGGCTAGAATGTGAAGGAATGATATAGAGATGTATCAGTCAGCAATGACCTGAAACAAGGTGCTGCATGGCTGTCGTCAGCTCGTGCCGTGAGGTGTTGGGTTAAGTCCCGCAACGAGCGCAACCCCTATGTTTAGTTGCCAGCATGTAATGGTGGGGACTCTAGACAGACTGCCTGCGCAAGCAGAGAGGAAGGAGGGGACGACGTCAAGTCATCATGGCCCTTACGCCCAGGGCGACACACGTGCTACAATGGCGCATACAGCGGGTCGCGAGCCGGCAACGGTAAGCCAACCTCTAAAAGTGCGTCTCAGTTCGGATTGGGGTCTGCAACTCGACCCCATGAAGCTGGAATCGCTAGTAATCGCGCATCAGCCATGGCGCGGTGAATACGTTCCCGGACCTTGTACACACCGCCCGTCAAGCCATGGAAGTCGGGTAGACCTGAAGACGGTAACCGTGAGGAGCCGTTTAGGGTAGAACCGGTAACTGGGGCTAAGTTCGTAACAAGGTAGCCGTACCGGAAGGTGCGGTTGGATCACCTCCT
Bacteria	Bacteroidota	Cytophagia	Cytophagales	Cyclobacteriaceae	Algoriphagus	oliviformis	NA	GDMCC 1.2179; H41; KCTC 82451	https://lpsn.dsmz.de/species/algoriphagus-oliviformis	20079	AGAGTTGATCCTGGCTCAGGATGAACGCTAGCGGCAGGCCTAATACATGCAAGTCGAGCGGCAAGCCGAGGAGTAATCCGAGGCCTAGAGCGGCGCACGGGTGCGTAACGCGTATGCAACCTGCCCCATACAGGGGGATAGCCCGGAGAAATCTGGATTAATACCCCATGGTACACTACAAGGGCATCCGAGTAGTGTTAAAGATTCATCGGTATGGGATGGGCATGCGTCTGATTAGCTAGTTGGCGGTGTAACGGACCACCAAGGCGACGATCAGTAGGGGTTCTGAGAGGAAGGTCCCCCACACTGGCACTGAGATACGGGCCAGACTCCTACGGGAGGCAGCAGTAGGGAATATTGGGCAATGGGCGAGAGCCTGACCCAGCCATGCCGCGTGCAGGAAGACGGCCTATTGGGTTGTAAACTGCTTTTGTCTGGGAAGAAAAGGCCCATGCGTGGGACATTGCCGGTACCAGACGAATAAGCACCGGCTAACTCCGTGCCAGCAGCCGCGGTAATACGGAGGGTGCAAGCGTTGTCCGGATTTATTGGGTTTAAAGGGTGCGTAGGCGGCTGTTTAAGTCAGCGGTGAAAGACATCGGCTCAACCGATGCAGTGCCGTTGATACTGGATGGCTTGAGTGTTGGAGGGGTACATGGAATTGATGGTGTAGCGGTGAAATGCATAGATACCATCAGGAACACCGATAGCGAAGGCATTGTACTGGCCAACAACTGACGCTGAGGCACGAAAGCATGGGGAGCGAACAGGATTAGATACCCTGGTAGTCCATGCCGTAAACGATGATTACTCGCTGTCATGCCGATGGGTGTGGCGGCCAAGCGAAAGCGTTAAGTAATCCACCTGGGGAGTACGCCGGCAACGGTGAAACTCAAAGGAATTGACGGGGGTCCGCACAAGCGGTGGAGCATGTGGTTTAATTCGATGATACGCGAGGAACCTTACCTGGGCTAGAATGTGAGGGAATGCGTTGGAGACAGCGCAGCCGGCAACGGCCCGAAACAAGGTGCTGCATGGCCGTCGTCAGCTCGTGCCGTGAGGTGTTGGGTTAAGTCCCGCAACGAGCGCAACCCCTATGTCCAGTTGCCAGCACGTCAAGGTGGGGACTCTGGACAGACTGCCTGCGCAAGCAGAGAGGAAGGAGGGGACGACGTCAGGTCATCATGGCCCTTACGCCCAGGGCGACACACGTGCTACAATGGCGCATACAGCGGGTAGCTACCTGGCAACAGGATGCCAACCTCTAAAAGTGCGTCTCAGTTCGGATCGGGGTCTGCAACTCGACCCCGTGAAGCTGGAATCGCTAGTAATCGCGCATCAGCCATGGCGCGGTGAATACGTTCCCGGACCTTGTACACACCGCCCGTCAAGCCATGGAAGTCGGGTAGACCTGAAGGCGGTAACCGTATAGGAGCCGTTTAGGGTAGAACCGGTAACTGGGGCTAAGTCGTAACAAGGTAGCCGTA
Bacteria	Bacteroidota	Cytophagia	Cytophagales	Cyclobacteriaceae	Algoriphagus	ornithinivorans	NA	DSM 15282; IMSNU 14014; JC2052; KCTC 12052	https://lpsn.dsmz.de/species/algoriphagus-ornithinivorans	786736	GATGAACGCTAGCGGCAGGCCTAATACATGCAAGTCGAACGGTAGACATCTTTCGGGATGTTGAGAGTGGCGCACGGGTGCGTAACACGTATGCAACCTACCTTTTACAGGGGGATAGCCCGGAGAAATTCGGATTAATACCCCATGGCACTATTGATTGGCATCATGAGATAGTTAAAGATTTATCGGTAAGAGATGGGCATGCGTCTGATTAGCTAGTTGGCGGTGTAACGGACCACCAAGGCGACGATCAGTAGGGGTTCTGAGAGGAAGGTCCCCCACACTGGCACTGAGATACGGGCCAGACTCCTACGGGAGGCAGCAGTAGGGAATATTGGGCAATGGGCGAGAGCCTGACCCAGCCATGCCGCGTGCAGGAAGACGGCCTATTGGGTTGTAAACTGCTTTTATCTGGGAAGAAAAGGCCCATGCGTGGGACATTGCCGGTACCAGATGAATAAGCACCGGCTAACTCCGTGCCAGCAGCCGCGGTAATACGGAGGGTGCAAGCGTTGTCCGGATTTATTGGGTTTAAAGGGTGCGTAGGCGGCTGATTAAGTCAGCGGTGAAAGACTCCGGCTTAACCGGGGCAGTGCCGTTGATACTGGTCAGCTTGAGTGCTGCAGGGGTACATGGAATTGATGGTGTAGCGGTGAAATGCATAGATACCATCAGGAACACCGATAGCGAAGGCATTGTACTGGGCAGCAACTGACGCTGATGCACGAAAGCATGGGTAGCGAACAGGATTAGATACCCTGGTAGTCCATGCCGTAAACGATGATTACTCGCTGTTATGCCTATATGGTGTAGCGGCCAAGCGAAAGCGTTAAGTAATCCACCTGGGGAGTACGCCGGCAACGGTGAAACTCAAAGGAATTGACGGGGGTCCGCACAAGCGGTGGAGCATGTGGTTTAATTCGATGATACGCGAGGAACCTTACCTGGGCTAGAATGTGAAGGAATGATTTAGAGATAGATCAGTCAGCAATGACCTGAAACAAGGTGCTGCATGGCTGTCGTCAGCTCGTGCCGTGAGGTGTTGGGTTAAGTCCCGCAACGAGCGCAACCCCTATGTTTAGTTGCCAGCACGTAATGGTGGGGACTCTAGACAGACTGCCTGCGCAAGCAGAGAGGAAGGAGGGGACGACGTCAAGTCATCATGGCCCTTACGCCCAGGGCGACACACGTGCTACAATGGCGCATACAGCGGGTAGCGAGCCGGCAACGGTCAGCCAACCTCTAAAAGTGCGTCTCAGTTCGGATCGGGGTCTGCAACTCGACCCCGTGAAGCTGGAATCGCTAGTAATCGCGCATCAGCCATGGCGCGGTGAATACGTTCCCGGACCTTGTACACACCGCCCGTCAAGCCATGGAAGTCGGGTAGACCTGAAGGCGGTAACCGCAAGGAGCCGTTTAGGGTAGAACCGGTAACTGGGGCT
Bacteria	Bacteroidota	Cytophagia	Cytophagales	Cyclobacteriaceae	Algoriphagus	pacificus	NA	GDMCC 1.2178; KCTC 82450; YJ13C	https://lpsn.dsmz.de/species/algoriphagus-pacificus	20080	AGAGTTTGATCCTGGCTCAGGATGAACGCTAGCGGCAGGCCTAATACATGCAAGTCGAACGGTAGATTACTTTCGGGTAATTGAGAGTGGCGCACGGGTGCGTAACGCGTATGCAACCTACCCTATACAGGGGGATAGCCCGGAGAAATCTGGATTAATACCCCATAGTACTATGATGAGGCATTTTGTTATAGTTAAAGATTCATCGGTATAGGATGGGCATGCGTCTGATTAGCTAGTTGGCGGTGTAACGGACCACCAAGGCGACGATCAGTAGGGGTTCTGAGAGGAAGGTCCCCCACACTGGCACTGAGATACGGGCCAGACTCCTACGGGAGGCAGCAGTAGGGAATATTGGGCAATGGACGAGAGTCTGACCCAGCCATGCCGCGTGCAGGAAGACGGCGTTCTGCGTTGTAAACTGCTTTTATCTGGGAAGAAAAGGCCCATGCGTGGGACATTGCCGGTACCAGATGAATAAGCACCGGCTAACTCCGTGCCAGCAGCCGCGGTAATACGGAGGGTGCAAGCGTTGTCCGGATTTATTGGGTTTAAAGGGTGCGTAGGCGGCTATTTAAGTCAGTGGTGAAAGACTCCGGCTCAACCGGGGCAGTGCCATTGATACTGGATAGCTTGAGTATTGGAGGGGTACATGGAATTGATGGTGTAGCGGTGAAATGCATAGATACCATCAGGAACACCGATAGCGAAGGCATTGTACTGGCCAATAACTGACGCTGATGCACGAAAGCATGGGGAGCGAACAGGATTAGATACCCTGGTAGTCCATGCCGTAAACGATGATTACTCGCTGTTATGGCTTTATGTTGTAGCGGCCAAGCGAAAGCGTTAAGTAATCCACCTGGGGAGTACGCCCGCAAGGGTGAAACTCAAAGGAATTGACGGGGGTCCGCACAAGCGGTGGAGCATGTGGTTTAATTCGATGATACGCGAGGAACCTTACCTGGGCTAGAATGTGAGGGAATGATCTGGAGACAGATCAGTCAGCAATGACCCGAAACAAGGTGCTGCATGGCCGTCGTCAGCTCGTGCCGTGAGGTGTTGGGTTAAGTCCCGCAACGAGCGCAACCCCTATGTTTAGTTGCCAGCACGTAAAGGTGGGGACTCTAGACAGACTGCCTGCGCAAGCAGAGAGGAAGGAGGGGACGACGTCAGGTCATCATGGCCCTTACGCCCAGGGCGACACACGTGCTACAATGGCGCATACAGCGGGTCGCGAGCCGGTAACGGTCAGCCAACCTCTAAAAGTGCGTCTCAGTTCGGATCGGGGTCTGCAACTCGACCCCGTGAAGCTGGAATCGCTAGTAATCGCGCATCAGCCATGGCGCGGTGAATACGTTCCCGGACCTTGTACACACCGCCCGTCAAGCCATGGAAGTCGGGTAGACCTGAAGACAGTAACCGAAAGGAGCTGTTTAGGGTAGAACCGGTAACTGGGGCTAAGTCGTAACAAGGTAGCCGTA
Bacteria	Bacteroidota	Cytophagia	Cytophagales	Cyclobacteriaceae	Algoriphagus	ratkowskyi	NA	ACAM 646; CIP 107452; DSM 22686; IC025; LMG 21435	https://lpsn.dsmz.de/species/algoriphagus-ratkowskyi	783343	GATGAACGCTAGCGGCAGGCCTAATACATGCAAGTCGAACGGTAGATTACTTTCGGGTAGTTGAGAGTGGCGAACGGGTGCGTAACGCGTATGCAACCTACCCTATACAGGGGGATAGCCCGGAGAAATCTGGATTAATACCCCATGGCACTATGATGAAGCATTTCGTTATAGTTAAAGATTCATCGGTATAGGATGGGCATGCGTCTGATTAGCTAGTTGGCGGTGTAACGGACCACCAAGGCTACGATCAGTAGGGGTTCTGAGAGGAAGGTCCCCCACACTGGCACTGAGATACGGGCCAGACTCCTACGGGAGGCAGCAGTAGGGAATATTGGGCAATGGACGAGAGTCTGACCCAGCCATGCCGCGTGCAGGAAGACGGCGTTCTGCGTTGTAAACTGCTTTTATCTGGGAAGAAAATGCCCTTGCGAGGGAAATTGCCGGTACCAGATGAATAAGCACCGGCTAACTCCGTGCCAGCAGCCGCGGTAATACGGAGGGTGCAAGCGTTGTCCGGATTTATTGGGTTTAAAGGGTGCGTAGGCGGCTATTTAAGTCAGTGGTGAAAGACTCCGGCTCAACCGGAGCAGTGCCATTGATACTGGATAGCTTGAGTATTGGAGGGGTACATGGAATTGATGGTGTAGCGGTGAAATGCATAGATACCATCAGGAACACCGATAGCGAAGGCATTGTACTGGCCAATAACTGACGCTGATGCACGAAAGCATGGGTAGCGAACAGGATTAGATACCCTGGTAGTCCATGCCGTAAACGATGATTACTCGCTGTTATGCCCTTGTGGTGTAGCGGCCAAGCGAAAGCGTTAAGTAATCCACCTGGGGAGTACGCTCGCAAGAGTGAAACTCAAAGGAATTGACGGGGGTCCGCACAAGCGGTGGAGCATGTGGTTTAATTCGATGATACGCGAGGAACCTTACCTGGGCTAGAATGTGAGGGAATGTATTGGAGACAGTACAGTCAGCAATGACCCGAAACAAGGTGCTGCATGGCCGTCGTCAGCTCGTGCCGTGAGGTGTTGGGTTAAGTCCCGCAACGAGCGCAACCCCTATGTTTAGTTGCCAGCACGTAATGGTGGGGACTCTAGACAGACTGCCTGCGCAAGCAGAGAGGAAGGAGGGGACGACGTCAGGTCATCATGGCCCTTACGCCCAGGGCGACACACGTGCTACAATGGCGCATACAGCGGGTCGCTACCTGGTAACAGGATGCCAACCTCTAAAAGTGCGTCTCAGTTCGGATTGAGGTCTGCAACTCGACCTCATGAAGCTGGAATCGCTAGTAATCGCGCATCAGCCATGGCGCGGTGAATACGTTCCCGGACCTTGTACACACCGCCCGTCAAGCCATGGAAGTTGGGTAGACCTGAAGGCAGTAACCGTCAAGGAGCTGTTTAGGGTAGAACCGGTAAC
Bacteria	Bacteroidota	Cytophagia	Cytophagales	Cyclobacteriaceae	Algoriphagus	resistens	NA	KCTC 52228; MCCC 1H00140; NH1	https://lpsn.dsmz.de/species/algoriphagus-resistens	795271	AGAGTTTGATCCTGGCTCAGGATGAACGCTAGCGGCAGGCCTAATACATGCAAGTCGAACGGTAGATTACTTTCGGGTAATTGAGAGTGGCGAACGGGTGCGTAACGCGTATGCAACCTACCCTATACAGGGGGATAGCCCGGAGAAATCTGGATTAATACCCCATGGCACTGTGAAGAGGCATTTCTTTACAGTTAAAGATTCATCGGTATAGGATGGGCATGCGTCTGATTAGCTAGTTGGAGGTGTAACGGACCACCAAGGCGACGATCAGTAGGGGTTCTGAGAGGAAGGTCCCCCACACTGGCACTGAGATACGGGCCAGACTCCTACGGGAGGCAGCAGTAGGGAATATTGGGCAATGGACGAGAGTCTGACCCAGCCATGCCGCGTGCAGGAAGACGGCGTTCTGCGTTGTAAACTGCTTTTATCTGGGAAGAAAAGGCCCCTGCGGGGGACATTGCCGGTACCAGATGAATAAGCACCGGCTAACTCCGTGCCAGCAGCCGCGGTAATACGGAGGGTGCAAGCGTTGTCCGGATTTATTGGGTTTAAAGGGTGCGTAGGCGGCTATTTAAGTCAGTGGTGAAAGACCCCGGCTCAACCGGGGCAGTGCCATTGATACTGGACAGCTTGAGTATTGGAGGGGTACATGGAATTGACGGTGTAGCGGTGAAATGCATAGATACCGTCAGGAACACCGATAGCGAAGGCATTGTACTGGCCAATAACTGACGCTGATGCACGAAAGCATGGGTAGCGAACAGGATTAGATACCCTGGTAGTCCATGCCGTAAACGATGATTACTCGCTGTTATGGCTCTATGTTGTAGCGGCCAAGCGAAAGCGTTAAGTAATCCACCTGGGGAGTACGCCCGCAAGGGTGAAACTCAAAGGAATTGACGGGGGTCCGCACAAGCGGTGGAGCATGTGGTTTAATTCGATGATACGCGAGGAACCTTACCTGGGCTAGAATGTGAGGGAATGCACTGGAGACAGTGCAGTCAGCAATGACCCGAAACAAGGTGCTGCATGGCCGTCGTCAGCTCGTGCCGTGAGGTGTTGGGTTAAGTCCCGCAACGAGCGCAACCCCTATGTTTAGTTGCCAGCATGTAATGGTGGGGACTCTAGACAGACTGCCTGCGCAAGCAGAGAGGAAGGAGGGGACGACGTCAGGTCATCATGGCCCTTACGCCCAGGGCGACACACGTGCTACAATGGCGCATACAGCGGGTAGCTACCTGGCAACAGGATGCCAACCTCTAAAAGTGCGTCTCAGTTCGGATCGGGGTCTGCAACTCGACCCCGTGAAGCTGGAATCGCTAGTAATCGCGCATCAGCCATGGCGCGGTGAATACGTTCCCGGACCTTGTACACACCGCCCGTCAAGCCATGGAAGTCGGGTAGACCTGAAGGCAGTAACCGTAAGGAGCTGTTTAGGGTAGAACCGGTAACTGGGGCTAAGTCGTAACAAGGTAGCCGTA
Bacteria	Bacteroidota	Cytophagia	Cytophagales	Cyclobacteriaceae	Algoriphagus	roseus	NA	DSM 100160; KCTC 42940; MCC 2876; W29	https://lpsn.dsmz.de/species/algoriphagus-roseus	794564	GGATCTGCGGGAGACTATACATGCAGTCGAGCGGCAAGTCGAGGAGTAATCTGAGACCTAGAGCGGCGTACGGGTGCGTAACGCGTATGCAACCTACCTCATACAGGGGGATAGCCCGGAGAAATCTGGATTAATACCCCATGGCACAGCACAAGGGCATCTGCGAGCTGTTAAAGATTCATCGGTATGAGATGGGCATGCGTCTGATTAGCTAGTTGGCGGTGTAACGGACCACCAAGGCGACGATCAGTAGGGGTTCTGAGAGGAAGGTCCCCCACACTGGCACTGAGATACGGGCCAGACTCCTACGGGAGGCAGCAGTAGGGAATATTGGGCAATGGACGAGAGTCTGACCCAGCCATGCCGCGTGCAGGAAGAAGGCCTATTGGGTTGTAAACTGCTTTTATCTGGGAAGAAAAGGCCCGTGCGCGGGACATTGCCGGTACCAGATGAATAAGCACCGGCTAACTCCGTGCCAGCAGCCGCGGTAATACGGAGGGTGCAAGCGTTGTCCGGATTTATTGGGTTTAAAGGGTGCGTAGGCGGCTATTTAAGTCAGCGGTGAAAGACTCCGGCTCAACCGGAGCAGTGCCATTGATACTGGATAGCTTGAGTGTTGGAGGGGTACATGGAATTGATGGTGTAGCGGTGAAATGCATAGATACCATCAGGAACACCGATAGCGAAGGCATTGTACTGGCCAACAACTGACGCTGAGGCACGAAAGCATGGGGAGCGAACAGGATTAGATACCCTGGTAGTCCATGCCGTAAACGATGATTACTCGCTGTTATGCTGTACAGTGTAGCGGCCAAGCGAAAGCGTTAAGTAATCCACCTGGGGAGTACGCCGGCAACGGTGAAACTCAAAGGAATTGACGGGGGTCCGCACAAGCGGTGGAGCATGTGGTTTAATTCGATGATACGCGAGGAACCTTACCTGGGCTAGAATGTGAAGGAATGATTTAGAGATAGATCAGTCAGCAATGACCTGAAACAAGGTGCTGCATGGCTGTCGTCAGCTCGTGCCGTGAGGTGTTGGGTTAAGTCCCGCAACGAGCGCAACCCCTATGTTTAGTTGCCAGCACGTCAAGGTGGGGACTCTAGACAGACTGCCTGCGCAAGCAGAGAGGAAGGAGGGGACGACGTCAAGTCATCATGGCCCTTACGCCCAGGGCGACACACGTGCTACAATGGCGCATACAGCGGGTCGCTACCTGGTAACAGGATGCCAACCTCTAAAAGTGCGTCTCAGTTCGGATTGGGGTCTGCAACTCGACCCCATGAAGCTGGAATCGCTAGTAATCGCGCATCAGCCATGGCGCGGTGAATACGTTCCCGGACCTTGTACACACCGCCCGTCAAGCCATGGAAGTCGGGTAGACCTGAAGGCGGTAACCGCAAGGAGCCGTTTAGGGTAGAACCGGTAACTGGGGCTAAGTCGTAACAAGGTAGCCGTACCGGAAGGTGCG
Bacteria	Bacteroidota	Cytophagia	Cytophagales	Cyclobacteriaceae	Algoriphagus	sanaruensis	NA	JCM 31446; LMG 29969; M8-2	https://lpsn.dsmz.de/species/algoriphagus-sanaruensis	5544	ATGGAGAGTTTGATCCTGGCTCAGGATGAACGCTAGCGGCAGGCCTAATACATGCAAGTCGAGCGGCAGTTGTTCTAGCAATAGAATGATGAGAGCGGCGCACGGGTGCGTAACGCGTATGCAACCTACCTTATACTGGGAGATAGCCCGGAGAAATCTGGATTAATACCCCATGGCACATATTTAGGGCATCTGAGATATGTTAAAGATTTATCGGTATAAGATGGGCATGCGTCTGATTAGCTAGTTGGCGGTGTAACGGACCACCAAGGCGACGATCAGTAGGGGTTCTGAGAGGAAGGTCCCCCACACTGGCACTGAGATACGGGCCAGACTCCTACGGGAGGCAGCAGTAGGGAATATTGGGCAATGGTCGGAAGACTGACCCAGCCATGCCGCGTGCAGGAAGACGGCCCTCTGGGTTGTAAACTGCTTTTATCTGGGAAGAAAAAGGCCATGCGTGGCAAATTGCCGGTACCAGATGAATAAGCACCGGCTAACTCCGTGCCAGCAGCCGCGGTAATACGGAGGGTGCAAGCGTTGTCCGGATTTATTGGGTTTAAAGGGTGCGTAGGCGGCTGAATAAGTCAGCGGTGAAAGACTCCGGCTTAACCGGAGCAGTGCCGTTGATACTGTTTAGCTTGAGTTCTGCAGGGGTACATGGAATTGATGATGTAGCGGTGAAATGCATAGATATCATCAGGAACACCGATAGCGAAGGCATTGTACTGGGCAGCGACTGACGCTGAGGCACGAAAGTGTGGGGATCGAACAGGATTAGATACCCTGGTAGTCCACACTGTAAACGATGATTACTCGCTGTTATGTTGTATGATGTAGCGGCCAAGCGAAAGCGTTAAGTAATCCACCTGGGGAGTACGCCGGCAACGGTGAAACTCAAAGGAATTGACGGGGGTCCGCACAAGCGGTGGAGCATGTGGTTTAATTCGATGATACGCGAGGAACCTTACCTGGGCTAGAATGTGAAGGAATGATTTAGAGATAGATCAGTCAGCAATGACCTGAAACAAGGTGCTGCATGGCTGTCGTCAGCTCGTGCCGTGAGGTGTTGGGTTAAGTCCCGCAACGAGCGCAACCCCTATGTTTAGTTGCCAGCACGTAATGGTGGGGACTCTAGACAGACTGCCTGCGCAAGCAGAGAGGAAGGAGGGGACGACGTCAAGTCATCATGGCCCTTACGCCCAGGGCGACACACGTGCTACAATGGCGCATACAGCGGGTCGCGAGCCGGTAACGGTAAGCCAACCTCTAAAAGTGCGTCTCAGTTCGGATTGAGGTCTGCAACTCGACCTCATGAAGCTGGAATCGCTAGTAATCGCGCATCAGCCATGGCGCGGTGAATACGTTCCCGGACCTTGTACACACCGCCCGTCAAGCCATGGAAGTCGGGTAGACCTGAAGACGGTAACCGTGAGGAGCCGTTTAGGGTAGAACCGGTAACTGGGGCTAAGTCGTAACAAGGTAGCCGTACCGGAAGGTGCGGCTGGAACACCTCCTTT
Bacteria	Bacteroidota	Cytophagia	Cytophagales	Cyclobacteriaceae	Algoriphagus	sediminis	NA	C2-7; KCTC 92027; MCCC 1H00414	https://lpsn.dsmz.de/species/algoriphagus-sediminis	41246	GACGAACTGTCGGGGATCTCTAGAGATTAGAGTTTGATCATGGCTCAGGATGAACGCTAGCGGCAGGCCTAATACATGCAAGTCGAACGGTAGATTTAGCTTCGGTTAGATTGAGAGTGGCGCACGGGTGCGTAACGCGTATGAAACCTACCCTATACAGGGGGATAGCCCGGAGAAATCTGGATTAATACCCCATGGTATCATTGATTGGCATCGATTGATGATTAAAGATTTATCGGTATGGGATGGTCATGCGTCTGATTAGCTAGTTGGTGGTGTAGAGGACCACCAAGGCGACGATCAGTAGGGGTTCTGAGAGGAAGGTCCCCCACACTGGCACTGAGATACGGGCCAGACTCCTACGGGAGGCAGCAGTAGGGAATATTGGGCAATGGACGAGAGTCTGACCCAGCCATGCCGCGTGCAGGAAGACGGCCTATTGGGTTGTAAACTGCTTTTATCTGGGAAGAAAAGGCCCTTGCGAGGGACATTGCCGGTACCAGATGAATAAGCACCGGCTAACTCCGTGCCAGCAGCCGCGGTAATACGGAGGGTGCAAGCGTTGTCCGGATTTATTGGGTTTAAAGGGTGCGTAGGCGGCTAGTTAAGTCAGCGGTGAAAGTTTTGGGCTCAACCCAGAAATTGCCATTGATACTGATTAGCTTGAGTATTGGAGGGGTACATGGAATTGATGGTGTAGCGGTGAAATGCATAGATACCATCAGGAACACCGATAGCGAAGGCATTGTACTGGCCAATAACTGACGCTGATGCACGAAAGCATGGGTAGCGAACAGGATTAGATACCCTGGTAGTCCATGCCGTAAACGATGATTACTCGCTGTTATGCCGTAGGGTGTAGCGGCCAAGCGAAAGCGTTAAGTAATCCACCTGGGGAGTACGCTCGCAAGAGTGAAACTCAAAGGAATTGACGGGGGTCCGCACAAGCGGTGGAGCATGTGGTTTAATTCGATGATACGCGAGGAACCTTACCTGGGCTAGAATGTGAAGGAATGATTTAGAGATAGATCAGTCAGCAATGACCTGAAACAAGGTGCTGCATGGCTGTCGTCAGCTCGTGCCGTGAGGTGTTGGGTTAAGTCCCGCAACGAGCGCAACCCCTATGTTTAGTTGCCAGCACGTAAAGGTGGGGACTCTAGACAGACTGCCTGCGCAAGCAGAGAGGAAGGAGGGGACGACGTCAAGTCATCATGGCCCTTACGCCCAGGGCGACACACGTGCTACAATGGCGCATACAGCGGGTAGCGAGCCGGCAACGGTGAGCCAACCTCTAAAAGTGCGTCTCAGTTCGGATCGGGGTCTGCAACTCGACCCCGTGAAGCTGGAATCGCTAGTAATCGCGCATCAGCCATGGCGCGGTGAATACGTTCCCGGACCTTGTACACACCGCCCGTCAAGCCATGGAAGTCGGGTAGACCTGAAGGCAGTAACCGCGAGGAGCTGTTTAGGGTAGAACCGGTAACTGGGGCTAAGTCGTAACAAGGTAACCGTA
Bacteria	Bacteroidota	Cytophagia	Cytophagales	Cyclobacteriaceae	Algoriphagus	taeanensis	NA	HMC4223; KCTC 22709; NBRC 105728	https://lpsn.dsmz.de/species/algoriphagus-taeanensis	791488	TATACATGCAAGTCGAGCGGCAAGTCGAGGAGTAATGTGAGACCTAGAGCGGCGCACGGGTGCGTAACGCGTATGCAACCTACCCTTTACAGGGGGATAGCCCGGAGAAATCTGGATTAATACCCCATGGCACCATCGGAGGGCATCCGAGGATGGTTAAAGATTCATCGGTAAGGGATGGGCATGCGTCTGATTAGCTAGTTGGCGGTGTAACGGACCACCAAGGCGACGATCAGTAGGGGTTCTGAGAGGAAGGTCCCCCACACTGGCACTGAGATACGGGCCAGACTCCTACGGGAGGCAGCAGTAGGGAATATTGGGCAATGGGCGAGAGCCTGACCCAGCCATGCCGCGTGCAGGAAGACGGCCTATTGGGTTGTAAACTGCTTTTATACGGGAAGAAAAGGCCCATGCGTGGGACATTGCCGGTACCGTATGAATAAGCACCGGCTAACTCCGTGCCAGCAGCCGCGGTAATACGGAGGGTGCAAGCGTTGTCCGGATTTATTGGGTTTAAAGGGTGCGTAGGCGGCTGTTTAAGTCAGTGGTGAAAGACTCCGGCTCAACCGGGGCAGTGCCATTGATACTGGGCAGCTTGAGTGTTGGAGGGGTACATGGAATTGATGGTGTAGCGGTGAAATGCATAGATACCATCAGGAACACCGATAGCGAAGGCATTGTACTGGCCAACAACTGACGCTGAGGCACGAAAGCATGGGGAGCGAACAGGATTAGATACCCTGGTAGTCCATGCCGTAAACGATGATTACTCGCTGTCATGCCTGTAGGTGTAGCGGCCAAGCGAAAGCGTTAAGTAATCCACCTGGGGAGTACGCCGGCAACGGTGAAACTCAAAGGAATTGACGGGGGTCCGCACAAGCGGTGGAGCATGTGGTTTAATTCGATGATACGCGAGGAACCTTACCTGGGCTAGAATGTGAAGGAATGTTTTGGAGACAGAACAGTCGGCAACGACCTGAAACAAGGTGCTGCATGGCTGTCGTCAGCTCGTGCCGTGAGGTGTTGGGTTAAGTCCCGCAACGAGCGCAACCCCTATGTTTAGTTGCCAGCACGTCAAGGTGGGGACTCTAGACAGACTGCCTGCGCAAGCAGAGAGGAAGGAGGGGACGACGTCAAGTCATCATGGCCCTTACGCCCAGGGCGACACACGTGCTACAATGGCGCATACAGCGGGTAGCTACCTGGCAACAGGATGCCAACCTCTAAAAGTGCGTCTCAGTTCGGATTGGGGTCTGCAACTCGACCCCATGAAGCTGGAATCGCTAGTAATCGCGCATCAGCCATGGCGCGGTGAATACGTTCCCGGACCTTGTACACACCGCCCGTCAAGCCATGGAAGTCGGGTAGACCTGAAGGCGGTAACCGTATAGGAGCCGTTAGGGAG
Bacteria	Bacteroidota	Cytophagia	Cytophagales	Cyclobacteriaceae	Algoriphagus	taiwanensis	NA	BCRC 80746; CC-PR-82; JCM 19755	https://lpsn.dsmz.de/species/algoriphagus-taiwanensis	792453	AGTTTGATCATGGCTCAGAATGAACGCTAGCGGCAGGCCTAATACATGCAAGTCGAGCGGCAGTTGAGGTAGCAATACTTCAATGAGAGCGGCGCACGGGTGCGTAACGCGTATGCAACCTACCCTTTACAGGGGGATAGCCCGGAGAAATCTGGATTAATACCCCATGGCACCATTTGAGGGCATCTGAGAATGGTTAAAGATTTATCGGTAAAGGATGGGCATGCGTCTGATTAGCTAGTTGGTGGGGTAACGGCCCACCAAGGCGACGATCAGTAGGGGTTCTGAGAGGAAGGTCCCCCACACTGGCACTGAGATACGGGCCAGACTCCTACGGGAGGCAGCAGTAGGGAATATTGGGCAATGGTCGGAAGACTGACCCAGCCATGCCGCGTGCAGGAAGACGGCCTATTGGGTTGTAAACTGCTTTTATCTGGGAAGAAAATGGCCATGCGTGGCAAATTGCCGGTACCAGATGAATAAGCACCGGCTAACTCCGTGCCAGCAGCCGCGGTAATACGGAGGGTGCAAGCGTTGTCCGGATTTATTGGGTTTAAAGGGTGCGTAGGCGGCTGATTAAGTCAGCGGTGAAAGACTCCGGCTCAACCGGAGCAGTGCCGTTGATACTGGTTAGCTTGAGTGCTGCAGGGGTACATGGAATTGATGGTGTAGCGGTGAAATGCATAGATACCATCAGGAACACCGATAGCGAAGGCATTGTACTGGGCAGCAACTGACGCTGAGGCACGAAAGCGTGGGGATCGAACAGGATTAGATACCCTGGTAGTCCACGCCGTAAACGATGATTACTCGCTGTTATGTTGAATGATGTAGCGGCCAAGCGAAAGCGTTAAGTAATCCACCTGGGGAGTACGCCGGCAACGGTGAAACTCAAAGGAATTGACGGGGGTCCGCACAAGCGGTGGAGCATGTGGTTTAATTCGATGATACGCGAGGAACCTTACCTGGGCTAGAATGTGAAGGAATGATTTAGAGATAGATCAGTCAGCAATGACCTGAAACAAGGTGCTGCATGGCTGTCGTCAGCTCGTGCCGTGAGGTGTTGGGTTAAGTCCCGCAACGAGCGCAACCCCTGTGTCCAGTTGCCAGCAAGTAAGGTTGGGGACTCTGGACAGACTGCCTGCGCAAGCAGAGAGGAAGGAGGGGACGACGTCAAGTCATCATGGCCCTTACGCCCAGGGCGACACACGTGCTACAATGGCGCATACAGCGGGTAGCGAGCCGGCAACGGTAAGCCAACCTCTAAAAGTGCGTCTCAGTTCGGATCGGGGTCTGCAACTCGACCCCGTGAAGCTGGAATCGCTAGTAATCGCGCATCAGCCATGGCGCGGTGAATACGTTCCCGGACCTTGTACACACCGCCCGTCAAGCCATGGAAGTCGGGTAGACCTGAAGGCGGTAACCGTGAGGAGCCGTTTAGGGTAGAACCGGTAACTGGGGCTAAGTCGTAACAAGGTAGCCGTACCGGAAGGTGCGGTTGGATCACCTCC
Bacteria	Bacteroidota	Cytophagia	Cytophagales	Cyclobacteriaceae	Algoriphagus	terrigena	NA	CIP 108837; DS-44; DSM 22685; KCTC 12545	https://lpsn.dsmz.de/species/algoriphagus-terrigena	783344	GATGAACGCTAGCGGCAGGCCTAATACATGCAAGTCGAGCGGCAAGTCGAGGAGTAATCTGAGACCTAGAGCGGCGTACGGGTGCGTAACGCGTATGCAACCTACCTCATACAGGGGGATAGCCCGGAGAAATCTGGATTAATACCCCATGGCACAGCACAAGGGCATCTGCGAGCTGTTAAAGATTCATCGGTATGAGATGGGCATGCGTCTGATTAGCTAGTTGGCGGTGTAACGGACCACCAAGGCGACGATCAGTAGGGGTTCTGAGAGGAAGGTCCCCCACACTGGCACTGAGATACGGGCCAGACTCCTACGGGAGGCAGCAGTAGGGAATATTGGGCAATGGACGAGAGTCTGACCCAGCCATGCCGCGTGCAGGAAGACGGCGTTCTGCGTTGTAAACTGCTTTTATCTGGGAAGAAAAAGTCCATGCGTGGAAAATTGCCGGTACCAGATGAATAAGCACCGGCTAACTCCGTGCCAGCAGCCGCGGTAATACGGAGGGTGCAAGCGTTGTCCGGATTTATTGGGTTTAAAGGGTGCGTAGGCGGCTATTTAAGTCAGCGGTGAAAGACATCGGCTCAACCGATGCAGTGCCATTGATACTGGATAGCTTGAGTGTTGGAGGGGTACATGGAATTGATGGTGTAGCGGTGAAATGCATAGATACCATCAGGAACACCGATAGCGAAGGCATTGTACTGGCCAACAACTGACGCTGAGGCACGAAAGCATGGGTAGCGAACAGGATTAGATACCCTGGTAGTCCATGCCGTAAACGATGATTACTCGCTGTTATGCCGTAGGGTGTAGCGGCCAAGCGAAAGCGTTAAGTAATCCACCTGGGGAGTACGCCGGCAACGGTGAAACTCAAAGGAATTGACGGGGGTCCGCACAAGCGGTGGAGCATGTGGTTTAATTCGATGATACGCGAGGAACCTTACCTGGGCTAGAATGTGAGGGAATGGCTTGGAGACAGGCCAGTCCGCAAGGACCCGAAACAAGGTGCTGCATGGCCGTCGTCAGCTCGTGCCGTGAGGTGTTGGGTTAAGTCCCGCAACGAGCGCAACCCCTATGTTTAGTTGCCAGCACGTAATGGTGGGGACTCTAGACAGACTGCCTGTGCAAACAGAGAGGAAGGAGGGGACGACGTCAGGTCATCATGGCCCTTACGCCCAGGGCGACACACGTGCTACAATGGCGCATACAGCGGGTCGCTACCTGGCAACAGGATGCCAACCTCTAAAAGTGCGTCTCAGTTCGGATTGGGGTCTGCAACTCGACCCCATGAAGCTGGAATCGCTAGTAATCGCGCATCAGCCATGGCGCGGTGAATACGTTCCCGGACCTTGTACACACCGCCCGTCAAGCCATGGAAGTCGGGTAGACCTGAAGGCGGTAACCAATTAGGAGCCGTTTAGGGTAGAACCGGTAACTGGGGCTAAGTCGTAACAAGGTAGCCGTACCGGAAGGTGC
Bacteria	Bacteroidota	Cytophagia	Cytophagales	Cyclobacteriaceae	Algoriphagus	trabzonensis	NA	LMG 26290; MS7; NCCB 100372	https://lpsn.dsmz.de/species/algoriphagus-trabzonensis	792951	ATTCTAGAGTTTGATCATGGCTCAGGATGAACGCTAGCGGCAGGCCTAATACATGCAAGTCGAGCGGCAAGTCGAGGAGTAATCTGAGACCTAGAGCGGCGTACGGGTGCGTAACGCGTATGCAACCTACCTCATACAGGGGGATAGCCCGGAGAAATCTGGATTAATACCCCATGGCACAGCACAAGGGCATCTGCGAGCTGTTAAAGATTCATCGGTATGAGATGGGCATGCGTCTGATTAGCTAGTTGGCGGTGTAACGGACCACCAAGGCGACGATCAGTAGGGGTTCTGAGAGGAAGGTCCCCCACACTGGCACTGAGATACGGGCCAGACTCCTACGGGAGGCAGCAGTAGGGAATATTGGGCAATGGACGAGAGTCTGACCCAGCCATGCCGCGTGCAGGAAGAAGGCCTATTGGGTTGTAAACTGCTTTTATCTGGGAAGAAAAGGCCCGTGCGCGGGACATTGCCGGTACCAGATGAATAAGCACCGGCTAACTCCGTGCCAGCAGCCGCGGTAATACGGAGGGTGCAAGCGTTGTCCGGATTTATTGGGTTTAAAGGGTGCGTAGGCGGCTATTTAAGTCAGCGGTGAAAGACTCCGGCTCAACCGGAGCAGTGCCATTGATACTGGATAGCTTGAGTGTTGGAGGGGTACATGGAATTGATGGTGTAGCGGTGAAATGCATAGATACCATCAGGAACACCGATAGCGAAGGCATTGTACTGGCCAACAACTGACGCTGAGGCACGAAAGCATGGGGAGCGAACAGGATTAGATACCCTGGTAGTCCATGCCGTAAACGATGATTACTCGCTGTTATGCTGTACAGTGTAGCGGCCAAGCGAAAGCGTTAAGTAATCCACCTGGGGAGTACGCCGGCAACGGTGAAACTCAAAGGAATTGACGGGGGTCCGCACAAGCGGTGGAGCATGTGGTTTAATTCGATGATACGCGAGGAACCTTACCTGGGCTAGAATGTGAAGGAATGATTTAGAGATAGATCAGTCAGCAATGACCTGAAACAAGGTGCTGCATGGCTGTCGTCAGCTCGTGCCGTGAGGTGTTGGGTTAAGTCCCGCAACGAGCGCAACCCCTATGTTTAGTTGCCAGCACGTCAAGGTGGGGACTCTAGATAGACTGCCTGCGCAAGCAGAGAGGAAGGAGGGGACGACGTCAAGTCATCATGGCCCTTACGCCCAGGGCGACACACGTGCTACAATGGCGCATACAGCGGGTCGCTACCTGGTAACAGGATGCCGACCTCTAAAAGTGCGTCTCAGTTCGGATTGGGGTCTGCAACTCGACCCCATGAAGCTGGAATCGCTAGTAATCGCGCATCAGCCATGGCGCGGTGAATACGTTCCCGGACCTTGTCACACCGCCCGTCACACACGGTACCAT
Bacteria	Bacteroidota	Cytophagia	Cytophagales	Cyclobacteriaceae	Algoriphagus	vanfongensis	NA	DSM 17529; KCTC 12716; KMM 6241	https://lpsn.dsmz.de/species/algoriphagus-vanfongensis	786721	CTGGCTCAGGATGAACGCTAGCGGCAGGCCTAATACATGCAAGTCGAACGAGATTTGAGACTTCGGTTTCAATGAAAGTGGCGCACGGGTGCGTAACACGTATGCAACCTACCTCTTACAGGGGGATAGCCCGGGGAAACCCGGATTAATACCCCATGGTACTATTGATTGGCATCATGAGATAGTTAAAGATTTATCGGTAAGAGATGGGCATGCGTCTGATTAGCTAGTTGGTGGTGTAACGGACCACCAAGGCGACGATCAGTAGGGGTTCTGAGAGGAAGGTCCCCCACACTGGCACTGAGATACGGGCCAGACTCCTACGGGAGGCAGCAGTAGGGAATATTGGGCAATGGGCGAGAGCCTGACCCAGCCATGCCGCGTGCAGGAAGACGGCCTATTGGGTTGTAAACTGCTTTTATCTGGGAAGAAAATGCTCCTGCGGGGGAAATTGCCGGTACCAGATGAATAAGCACCGGCTAACTCCGTGCCAGCAGCCGCGGTAATACGGAGGGTGCAAGCGTTGTCCGGATTTATTGGGTTTAAAGGGTGCGTAGGCGGCCTGTTAAGTCAGCGGTGAAAGACCACGGCTCAACCGTGGCAGTGCCGTTGATACTGGCAGGCTTGAGTGCTGCAGGGGTACATGGAATTGATGGTGTAGCGGTGAAATGCATAGATACCATCAGGAACACCGATAGCGAAGGCATTGTACTGGGCAGCAACTGACGCTGATGCACGAAAGCATGGGTAGCGAACAGGATTAGATACCCTGGTAGTCCATGCCGTAAACGATGATTACTCGCTGTTATGCCTTTAGGTGTAGCGGCCAAGCGAAAGCGTTAAGTAATCCACCTGGGGAGTACGCCGGCAACGGTGAAACTCAAAGGAATTGACGGGGGTCCGCACAAGCGGTGGAGCATGTGGTTTAATTCGATGATACGCGAGGAACCTTACCTGGGCTAGAATGTGAAGGAATGATTTAGAGATAGATCAGTCAGCAATGACCTGAAACAAGGTGCTGCATGGCTGTCGTCAGCTCGTGCCGTGAGGTGTTGGGTTAAGTCCCGCAACGAGCGCAACCCCTATGTTTAGTTGCCAGCACGTAATGGTGGGGACTCTAGACAGACTGCCTGCGCAAGCAGAGAGGAAGGAGGGGACGACGTCAAGTCATCATGGCCCTTACGCCCAGGGCGACACACGTGCTACAATGGCGCATACAGCGGGTAGCGAGCCGGCAACGGTCAGCCAACCTCTAAAAGTGCGTCTCAGTTCGGATCGGGGTCTGCAACTCGACCCCGTGAAGCTGGAATCGCTAGTAATCGCGCATCAGCCATGGCGCGGTGAATACGTTCCCGGACCTTGTACACACCGCCCGTCAAGCCATGGAAGTCGGGTAGACCTGAAGACAGTAACCGCNAGGAGCTGTTTAGGGTAGAACCGGTAACTGGGGCTAAGTCGTAACAAGGTAGCCGTACCGGAAGGTGCGGCTGGATCAC
Bacteria	Bacteroidota	Cytophagia	Cytophagales	Cyclobacteriaceae	Algoriphagus	winogradskyi	NA	CCUG 47094; DSM 15360; DSM 19831; JCM 13505; KMM 3956; LMG 21969	https://lpsn.dsmz.de/species/algoriphagus-winogradskyi	773040	GATGAACGCTAGCGGCAGGCCTAATACATGCAAGTCGAACGGTATATTACTTTCGGGTAATAGAGAGTGGCGAACGGGTGCGTAACGCGTATGCAACCTACCCTATACAGGGGGATAGCCCGGAGAAATCTGGATTAATACCCCATAGTATCATTGRRCTGCATGGTTTAATGATTAAAGATTCATCGGTATAGGATGGGCATGCGTCTGATTAGCTAGTTGGCGGTGTAACGGACCACCAAGGCTACGATCAGTAGGGGTTCTGAGAGGAAGGTCCCCCACACTGGCACTGAGATACGGGCCAGACTCCTACGGGAGGCAGCAGTAGGGAATATTGGGCAATGGACGAGAGTCTGACCCAGCCATGCCGCGTGCAGGAAGACGGCGTTCTGCGTTGTAAACTGCTTTTATCTGGGAAGAAAATGCCCCTGCGGGGGAAATTGCCGGTACCAGATGAATAAGCACCGGCTAACTCCGTGCCAGCAGCCGCGGTAATACGGAGGGTGCAAGCGTTGTCCGGATTTATTGGGTTTAAAGGGTGCGTAGGCGGCTATTTAAGTCAGTGGTGAAAGACTCCGGCTCAACCGGAGCAGTGCCATTGATACTGGATAGCTTGAGTATTGGAGGGGTACATGGAATTGATGGTGTAGCGGTGAAATGCATAGATACCATCAGGAACACCGATAGCGAAGGCATTGTACTGGCCAATAACTGACGCTGATGCACGAAAGCATGGGTAGCGAACAGGATTAGATACCCTGGTAGTCCATGCCGTAAACGATGATTACTCGCTGTTATGGCTTTATGTTGTAGCGGCCAAGCGAAAGCGTTAAGTAATCCACCTGGGGAGTACGCTCGCAAGAGTGAAACTCAAAGGAATTGACGGGGGTCCGCACAAGCGGTGGAGCATGTGGTTTAATTCGATGATACGCGAGGAACCTTACCTGGGCTAGAATGTGAGGGAATGATTTGGAGACAGATCAGTCAGCAATGACCCGAAACAAGGTGCTGCATGGCCGTCGTCAGCTCGTGCCGTGAGGTGTTGGGTTAAGTCCCGCAACGAGCGCAACCCCTATGTTTAGTTGCCAGCACGTCAAGGTGGGGACTCTAGACAGACTGCCTGCGCAAGCAGAGAGGAAGGAGGGGACGACGTCAGGTCATCATGGCCCTTACGCCCAGGGCGACACACGTGCTACAATGGCGCATACAGCGGGTAGCTACCTGGCAACAGGATGCCAACCTCTAAAAGTGCGTCTCAGTTCGGATCGGGGTCTGCAACTCGACCCCGTGAAGCTGGAATCGCTAGTAATCGCGCATCAGCCATGGCGCGGTGAATACGTTCCCGGACCTTGTACACACCGCCCGTCAAGCCATGGAAGTCGGGTAGACCTGAAGGCAGTAACCGTCAAGGAGCTGTTTAGGGTAGAACCGGTAACTGGGGCTAAGTCGTAACAAGGTAGCCGTACCGGAAGG
Bacteria	Bacteroidota	Cytophagia	Cytophagales	Cyclobacteriaceae	Algoriphagus	yeomjeoni	NA	DSM 23446; JCM 12598; KCTC 12309; MSS-160	https://lpsn.dsmz.de/species/algoriphagus-yeomjeoni	783345	GATGAACGCTAGCGGCAGGCCTAATACATGCAAGTCGAACGGTAGATTACTTTCGGGTAGTTGAGAGTGGCGAACGGGTGCGTAACGCGTATGCAACCTACCCTATACAGGGGGATAGCCCGGAGAAATCTGGATTAATACCCCATAGTATCATTGAGCTGCATGGTTTAATGATTAAAGATTCATCGGTATAGGATGGGCATGCGTCTGATTAGCTAGTTGGCGGTGTAACGGACCACCAAGGCTACGATCAGTAGGGGTTCTGAGAGGAAGGTCCCCCACACTGGCACTGAGATACGGGCCAGACTCCTACGGGAGGCAGCAGTAGGGAATATTGGGCAATGGACGAGAGTCTGACCCAGCCATGCCGCGTGCAGGAAGACGGCGTTCTGCGTTGTAAACTGCTTTTATCTGGGAAGAAAATGCCCCTGCGGGGGAAATTGCCGGTACCAGATGAATAAGCACCGGCTAACTCCGTGCCAGCAGCCGCGGTAATACGGAGGGTGCAAGCGTTGTCCGGATTTATTGGGTTTAAAGGGTGCGTAGGCGGCTATTTAAGTCAGTGGTGAAAGACTCCGGCTCAACCGGAGCAGTGCCATTGATACTGGATAGCTTGAGTATTGGAGGGGTACATGGAATTGATGGTGTAGCGGTGAAATGCATAGATACCATCAGGAACACCGATAGCGAAGGCATTGTACTGGCCAATAACTGACGCTGATGCACGAAAGCATGGGTAGCGAACAGGATTAGATACCCTGGTAGTCCATGCCGTAAACGATGATTACTCGCTGTTATGCCCTANTGGTGTAGCGGCCAAGCGAAAGCGTTAAGTAATCCACCTGGGGAGTACGCTCGCAAGAGTGAAACTCAAAGGAATTGACGGGGGTCCGCACAAGCGGTGGAGCATGTGGTTTAATTCGATGATACGCGAGGAACCTTACCTGGGCTAGAATGTGAGGGAATGGTTTGGAGACAGATCAGTCAGCAATGACCCGAAACAAGGTGCTGCATGGCCGTCGTCAGCTCGTGCCGTGAGGTGTTGGGTTAAGTCCCGCAACGAGCGCAACCCCTATGTTTAGTTGCCAGCACGTAATGGTGGGGACTCTAGACAGACTGCCTGCGCAAGCAGAGAGGAAGGAGGGGACGACGTCAGGTCATCATGGCCCTTACGCCCAGGGCGACACACGTGCTACAATGGCGCATACAGCGGGTAGCTACCTGGCAACAGGATGCCAACCTCTAAAAGTGCGTCTCAGTTCGGATCGGGGTCTGCAACTCGACCCCGTGAAGCTGGAATCGCTAGTAATCGCGCATCAGCCATGGCGCGGTGAATACGTTCCCGGACCTTGTACACACCGCCCGTCAAGCCATGGAAGTCGGGTAGACCTGAAGGCAGTAACCGTCAAGGAGCTGTTTAGGGTAGAACCGGTAACTGGGGCTAAGTCGTAACAAGGTAGCCGTACCGGAAGGTGC
Bacteria	Bacteroidota	Cytophagia	Cytophagales	Cyclobacteriaceae	Algoriphagus	zhangzhouensis	NA	12C11; CGMCC 1.11027; DSM 25035; MCCC 1F01099	https://lpsn.dsmz.de/species/algoriphagus-zhangzhouensis	790703	GATGAACGCTAGCGGCAGGCCTAATACATGCAAGTCGAACGAGATTTGAGACTTCGGTTTCAATGAAAGTGGCGCACGGGTGCGTAACACGTATGCAACCTACCTCTTACAGGGGGATAGCCCGGGGAAACTCGGATTAATACCCCATGGTACTATAGATTGGCATCATGAAATAGTTAAAGATTCATCGGTAAGAGATGGGCATGCGTCTGATTAGCTAGTTGGCGGTGTAACGGACCACCAAGGCGACGATCAGTAGGGGTTCTGAGAGGAAGGTCCCCCACACTGGCACTGAGATACGGGCCAGACTCCTACGGGAGGCAGCAGTAGGGAATATTGGGCAATGGACGAGAGTCTGACCCAGCCATGCCGCGTGCAGGAAGACGGCCTATTGGGTTGTAAACTGCTTTTATCTGGGAAGAAAAGGCCCATGCGTGGGACATTGCCGGTACCAGATGAATAAGCACCGGCTAACTCCGTGCCAGCAGCCGCGGTAATACGGAGGGTGCAAGCGTTGTCCGGATTTATTGGGTTTAAGGGGTGCGTAGGCGGCCAATTAAGTCAGTGGTGAAAGACTTCGGCTCAACCGGAGCAGTGCCATTGATACTGGTTGGCTTGAGTGCTGCAGGGGTACATGGAATTGATGGTGTAGCGGTGAAATGCATAGATACCATCAGGAACACCGATAGCGAAGGCATTGTACTGGGCAGCAACTGACGCTGATGCACGAAAGCATGGGTAGCGAACAGGATTAGATACCCTGGTAGTCCATGCCGTAAACGATGATTACTCGCTGTTATGCCTATATGGTGTAGCGGCCAAGCGAAAGCGTTAAGTAATCCACCTGGGGAGTACGCCGGCAACGGTGAAACTCAAAGGAATTGACGGGGGTCCGCACAAGCGGTGGAGCATGTGGTTTAATTCGATGATACGCGAGGAACCTTACCTGGGCTAGAATGTGAAGGAATGATTTAGAGATAGATCAGTCAGCAATGACCTGAAACAAGGTGCTGCATGGCTGTCGTCAGCTCGTGCCGTGAGGTGTTGGGTTAAGTCCCGCAACGAGCGCAACCCCTATGTTTAGTTGCCAGCACGTAATGGTGGGGACTCTAGACAGACTGCCTGCGCAAGCAGAGAGGAAGGAGGGGACGACGTCAAGTCATCATGGCCCTTACGCCCAGGGCGACACACGTGCTACAATGGCGCATACAGCGGGTAGCGAGCCGGCAACGGTCAGCCAACCTCTAAAAGTGCGTCTCAGTTCGGATCGGGGTCTGCAACTCGACCCCGTGAAGCTGGAATCGCTAGTAATCGCGCATCAGCCATGGCGCGGTGAATACGTTCCCGGACCTTGTACACACCGCCCGTCAAGCCATGGAAGTCGGGTAGACCTGAAGACAGTAACCGTTAAGGAGCTGTTTAGGGTAGAACCGGTAACTGGGGCT
Bacteria	Pseudomonadota	Gammaproteobacteria	Alteromonadales	Alteromonadaceae	Aliagarivorans	marinus	NA	AAM1; BCRC 17888; DSM 23064; JCM 15522	https://lpsn.dsmz.de/species/aliagarivorans-marinus	788037	GCTGGCGGCAGGCTTAACACATGCAAGTCGAGCGGAAACGACACTAACAATCCTTCGGGTGCGTTATTGGGCGTCGAGCGGCGGACGGGTGAGTAATGCTTGGGAATATGCCTTTACGTGGGGGACAACAGTTGGAAACGACTGCTAATACCGCATAATGTCTTCGGACCAAAGGAGGGGATGCTTCGGCACCTTTCGCGTAAAGATTAGCCCAAGTGGGATTAGCTAGTTGGTGGGGTAATGGCCTACCAAGGCGACGATCTCTAGCTGGTTTGAGAGGATGATCAGCCACACTGGGACTGAGACACGGCCCAGACTCCTACGGGAGGCAGCAGTGGGGAATATTGCACAATGGGGGAAACCCTGATGCAGCCATGCCGCGTGTGTGAAGAAGGCCTTCGGGTTGTAAAGCACTTTCAGTTGTGAGGAAGATGTGTAGGTTAATACCCTGCATGTTTGACGTTAGCAACAGAAGAAGCACCGGCTAACTCCGTGCCAGCAGCCGCGGTAATACGGAGGGTGCGAGCGTTAATCGGAATTACTGGGCGTAAAGCGTACGCAGGCGGCTTGTTAAGCGAGATGTGAAAGCCCCGGGCTTAACCTGGGAACGGCATTTCGAACTGGCAAGCTAGAGTGTGTGAGAGGGTGGTAGAATTTCAGGTGTAGCGGTGAAATGCGTAGAGATCTGAAGGAATACCAGTGGCGAAGGCGGCCACCTGGCACAACACTGACGCTCATGTACGAAAGCGTGGGGAGCAAACAGGATTAGATACCCTGGTAGTCCACGCCGTAAACGATGTCTACTAGTTGTCTGAGGGTTTAACCTTTGGGTAACGCAGCTAACGCACTAAGTAGACCGCCTGGGGAGTACGGCCGCAAGGTTAAAACTCAAATGAATTGACGGGGGCCCGCACAAGCGGTGGAGCATGTGGTTTAATTCGATGCAACGCGAAGAACCTTACCTGCCCTTGACATACTCGGAACTTACCAGAGATGGTTTGGTGCCTTCGGGAACCGAGATACAGGTGCTGCATGGCTGTCGTCAGCTCGTGTCGTGAGATGTTGGGTTAAGTCCCGCAACGAGCGCAACCCTTATCCTTAGTTACCAGCGATTCGGTCGGGAACTCTAGGGAGACTGCCGGTGATAAACCGGAGGAAGGTGGGGACGACGTCAAGTCATCATGGCCCTTACGGGCAGGGCTACACACGTGCTACAATGGCAGATACAAAGGGAAGCCAACCAGCGATGGTGAGCGGACCCCAAAAAGTCTGTCGTAGTCCGGATTGGAGTCTGCAACTCGACTCCATGAAGTCGGAATCGCTAGTAATCGCGAATCAGAATGTCGCGGTGAATACGTTCCCGGGCCTTGTACACACCGCCCGTCACACCATGGGAGTGGGCTGCAAAAGAAGTGGGTAGTTTAACCTTCGGGAGGACGCTCACCACTTTGTGGTTCATGA
Bacteria	Pseudomonadota	Gammaproteobacteria	Alteromonadales	Alteromonadaceae	Aliagarivorans	taiwanensis	NA	AAT1; BCRC 17889; DSM 22990; JCM 15537	https://lpsn.dsmz.de/species/aliagarivorans-taiwanensis	788038	GCTGGCGGCAGGCTTAACACATGCAAGTCGAGCGGAAACGACACTAACAATCCTTCGGGTGCGTTATTGGGCGTCGAGCGGCGGACGGGTGAGTAATGCTTGGGAATATGCCTTTACGTGGGGGACAACAGTTGGAAACGACTGCTAATACCGCATAATGTCTTCGGACCAAAGGAGGGGATGCTTCGGCACCTTTCGCGTAAAGATTAGCCCAAGTGGGATTAGCTAGTTGGTGGGGTAATGGCCTACCAAGGCGACGATCTCTAGCTGGTTTGAGAGGATGATCAGCCACACTGGGACTGAGACACGGCCCAGACTCCTACGGGAGGCAGCAGTGGGGAATATTGCACAATGGGGGAAACCCTGATGCAGCCATGCCGCGTGTGTGAAGAAGGCCTTCGGGTTGTAAAGCACTTTCAGTTGTGAGGAAGATTATGCGGTTAATACCCGTATGGTTTGACGTTAGCAACAGAAGAAGCACCGGCTAACTCCGTGCCAGCAGCCGCGGTAATACGGAGGGTGCGAGCGTTAATCGGAATTACTGGGCGTAAAGCGTACGCAGGCGGCTTGTTAAGCGAGATGTGAAAGCCCCGGGCTTAACCTGGGAACGGCATTTCGAACTGGCAAGCTAGAGTGTGTGAGAGGGTGGTAGAATTTCAGGTGTAGCGGTGAAATGCGTAGAGATCTGAAGGAATACCAGTGGCGAAGGCGGCCACCTGGCACAACACTGACGCTCATGTACGAAAGCGGTGGGGGAGCAACAGGATTAGATACCCTGGTAGTCACGCCGTAAACGATGTCTACTAGTTGTCTGAGGGTTTAACCTTTGGGTAACGCAGCTAACGCACTAAGTAGACCGCATGGAGAGTACGGCCGCAAGGTTAAAACTCAAATGAATTGACGGGGGCCCGCACAAGCGGTGGAGCATGTGGTTTAATTCGATGCAACGCGAAGAACCTTACCTGCCCTTGACATACTCGGAACTTACCAGAGATGGTTTGGTGCCTTCGGGAACCGAGATACAGGTGCTGCATGGCTGTCGTCAGCTCGTGTCGTGAGATGTTGGGTTAAGTCCCGCAACGAGCGCAACCCTTATCCTTAGTTACCAGCGATTCGGTCGGGAACTCTAGGGAGACTGCCGGTGATAAACCGGAGGAAGGTGGGGACGACGTCAAGTCATCATGGCCCTTACGGGCAGGGCTACACACGTGCTACAATGGCAGATACAAAGGGAAGCCAACCAGCGATGGTGAGCGGACCCCAAAAAGTCTGTCGTAGTCCGGATTGGAGTCTGCAACTCGACTCCATGAAGTCGGAATCGCTAGTAATCGCGAATCAAAATGTCGCGGTGAATACGTTCCCGGGCCTTGTACACACCGCCCGTCACACCATGGGAGTGGGCTGCAAAAGAAGTGGGTAGTTTAACCTTCGGGAGGACGCTCACCACTTTGTGGTTCATGA
Bacteria	Pseudomonadota	Gammaproteobacteria	Oceanospirillales	Oceanospirillaceae	Aliamphritea	ceti	NA	KCTC 42154; NBRC 110551; RA1	https://lpsn.dsmz.de/species/aliamphritea-ceti	36218	ATTGAACGCTGGCGGCAGGCTTAACACATGCAAGTCGAGCGGTAACAGGGGTAGCTTGCTACCCGCTGACGAGCGGCGGACGGGTGAGTAACGCGTACGAATCTGCCTAGTAGTGGGGGATAGCCCAGAGAAATTTGGATTAATACCGCATACGCCCTACGGGGGAAAGCAGGGGACCTTCGGGCCTTGCGCTATTAGATGAGCGTGCGTCGGATTAGCTAGTTGGTGGGGTAATGGCCTACCAAGGCGACGATCCGTAGCTGGTCTGAGAGGATGATCAGCCACACTGGGACTGAGACACGGCCCAGACTCCTACGGGAGGCAGCAGTGGGGAATATTGCACAATGGGCGCAAGCCTGATGCAGCCATGCCGCGTGTGTGAAGAAGGCCTTAGGGTTGTAAAGCACTTTCAGCAGTGAGGAAAGGTTAGTAGTTAATAACTGCTAGCTGTGACGTTAACTGCAGAAGAAGGACCGGCTAACTCCGTGCCAGCAGCCGCGGTAATACGGAGGGTCCGAGCGTTAATCGGAATTACTGGGCGTAAAGCGCGCGTAGGTGGTTATTTAAGTCAGATGTGAAAGCCCTGGGCTCAACCTAGGAACTGCACCTGATACTGGATAACTAGAGTACAGAAGAGGGTAGTGGAATTTCCTGTGTAGCGGTGAAATGCGTAGATATAGGAAGGAACACCAGTGGCGAAGGCGACTACCTGGTCTGATACTGACACTGAGGTGCGAAAGCGTGGGGAGCAAACAGGATTAGATACCCTGGTAGTCCACGCCGTAAACGATGTCTACTAGCCGTTGGGACACTTGATGTCTTAGTGGCGCAGCTAACGCACTAAGTAGACCGCCTGGGGAGTACGGCCGCAAGGTTAAAACTCAAATGAATTGACGGGGGCCCGCACAAGCGGTGGAGCATGTGGTTTAATTCGACGCAACGCGAAGAACCTTACCTACTCTTGAAATCCTGCGAAGTCGGAAGAGATTCTGATGTGCCTTCGGGAACGCAGTGACAGGTGCTGCATGGCTGTCGTCAGCTCGTGTTGTGAAATGTTGGGTTAAGTCCCGTAACGAGCGCAACCCTTGTCCTTATTTGCCAGCACTTCGGGTGGGAACTCTAAGGAGACTGCCGGTGACAAACCGGAGGAAGGTGGGGACGACGTCAAGTCATCATGGCCCTTACGAGTAGGGCTACACACGTGCTACAATGGCCGGTACAGAGGGCTGCAATCCTGCGAGGGGGAGCTAATCTCACAAAACCGGTCGTAGTCCGGATTGGAGTCTGCAACTCGACTCCATGAAGTCGGAATCGCTAGTAATCGTGAATCAGAATGTCACGGTGAATACGTTCCCGGGCCTTGTACACACCGCCCGTCACACCATGGGAGTGGATTGCACCAGAAGTAGCTAGCTTAACCTTCGGGAGGGCGGTTACCACGGTGTGGTTCATGACTGGGGTG
Bacteria	Pseudomonadota	Gammaproteobacteria	Oceanospirillales	Oceanospirillaceae	Aliamphritea	hakodatensis	NA	JCM 34607; KCTC 82591; PT3	https://lpsn.dsmz.de/species/aliamphritea-hakodatensis	36287	TGCAGTCGAGCGGTAACAGAGAGTAGCTTGCTACTTTGCTGACGAGCGGCGGACGGGTGAGTAACGCGTAGAAATCTGCCTGGTAGTGGGGGATAGCCCAGAGAAATTTGGATTAATACCGCATACGCCCTACGGGGGAAAGCAGGGGACCTTCGGGCCTTGCGCTATCAGATGAGTCTGCGTCGGATTAGCTAGTTGGTGGGGTAATGGCCTACCAAGGCGACGATCCGTAGCTGGTCTGAGAGGATGATCAGCCACACTGGGACTGAGACACGGCCCAGACTCCTACGGGAGGCAGCAGTGGGGAATATTGCACAATGGGCGCAAGCCTGATGCAGCCATGCCGCGTGTGTGAAGAAGGCCTTAGGGTTGTAAAGCACTTTCAGCAGTGAGGAAAGGTGTGTACTTAATACGTGCATACTGTGACGTTAACTGCAGAAGAAGGACCGGCTAACTCCGTGCCAGCAGCCGCGGTAATACGGAGGGTCCGAGCGTTAATCGGAATTACTGGGCGTAAAGCGCGCGTAGGCGGTTATTTAAGTCAGATGTGAAAGCCCCGGGCTCAACCTGGGAACTGCACCTGATACTGGATAACTAGAGTACAGAAGAGGGTGGTGGAATTTCCTGTGTAGCGGTGAAATGCGTAGATATAGGAAGGAACACCAGTGGCGAAGGCGACCACCTGGTCTGATACTGACGCTGAGGTGCGAAAGCGTGGGGAGCAAACAGGATTAGATACCCTGGTAGTCCACGCCGTAAACGATGTCTACTAGCCGTTGGGACACTTGATGTCTTAGTGGCGCAGCTAACGCACTAAGTAGACCGCCTGGGGAGTACGGCCGCAAGGTTAAAACTCAAATGAATTGACGGGGGCCCGCACAAGCGGTGGAGCATGTGGTTTAATTCGACGCAACGCGAAGAACCTTACCTACTCTTGAAATCCTGCGAAGTCGGAAGAGATTCTGATGTGCCTTCGGGAACGCAGTGACAGGTGCTGCATGGCTGTCGTCAGCTCGTGTTGTGAAATGTTGGGTTAAGTCCCGTAACGAGCGCAACCCTTGTCCTTATTTGCCAGCACTTCGGGTGGGAACTCTAAGGAGACTGCCGGTGACAAACCGGAGGAAGGTGGGGACGACGTCAAGTCATCATGGCCCTTACGAGTAGGGCTACACACGTGCTACAATGGCCGGTACAGAGGGCTGCAATCCTGCGAGGGGGAGCTAATCTCACAAAACCGGTCGTAGTCCGGATTGGAGTCTGCAACTCGACTCCATGAAGTCGGAATCGCTAGTAATCGTGAATCAGAATGTCACGGTGAATACGTTCCCGGGCCTTGTACACACCGCCCGTCACACCATGGGAGTGGATTGCACCAGAAGTAGCTAGCTTAACCTTCGGGAGGGC
Bacteria	Pseudomonadota	Gammaproteobacteria	Oceanospirillales	Oceanospirillaceae	Aliamphritea	spongicola	NA	JCM 16668; KCCM 42943; MEBiC05461	https://lpsn.dsmz.de/species/aliamphritea-spongicola	36219	CTGGCGGCAGGCTTAACACATGCAAGTCGAGCGGTAACATTTCTAGCTTGCTAGAAGATGACGAGCGGCGGACGGGTGAGTAACGCGTAGAAATCTGCCTGGTAGTGGGGGATAGCCCAGAGAAATTTGGATTAATACCGCATACGCCCTACGGGGGAAAGCAGGGGACCTTCGGGCCTTGCGCTATCAGATGAGTCTGCGTCGGATTAGCTAGTTGGTGGGGTAATGGCCTACCAAGGCGACGATCCGTAGCTGGTCTGAGAGGATGATCAGCCACACTGGGACTGAGACACGGCCCAGACTCCTACGGGAGGCAGCAGTGGGGAATATTGCACAATGGGCGCAAGCCTGANTGCAGCCATGCCGCGTGTGTGAAGAAGGCCTTAGGGTTGTAAAGCACTTTCAGCAGTGAGGAAAGGGTGTAAGTTAATACCTTGCATCTGTGACGTTAACTGCAGAAGAAGGACCGGCTAACTCCGTGCCAGCAGCCGCGGTAATACGGAGGGTCCGAGCGTTAATCGGAATTACTGGGCGTAAAGCGCGCGTAGGCGGTTATTTAAGTCAGATGTGAAAGCCCCGGGCTCAACCTGGGAACTGCACCTGATACTGGATAACTAGAGTACAGAAGAGGGTGGTGGAATTTCCTGTGTAGCGGTGAAATGCGTAGATATAGGAAGGAACACCAGTGGCGAAGGCGACCACCTGGTCTGATACTGACGCTGAGGTGCGAAAGCGTGGGGAGCAAACAGGATTAGATACCCTGGTAGTCCACGCCGTAAACGATGTCTACTAGCCGTTGGGATACTTGATATCTTAGTGGCGCAGCTAACGCACTAAGTAGACCGCCTGGGGAGTACGGCCGCAAGGTTAAAACTCAAATGAATTGACGGGGGCCCGCACAAGCGGTGGAGCATGTGGTTTAATTCGACGCAACGCGAAGAACCTTACCTACTCTTGAAATCCTGCGAAGTCGGAAGAGATTCTGATGTGCCTTCGGGAACGCAGTGACAGGTGCTGCATGGCTGTCGTCAGCTCGTGTTGTGAAATGTTGGGTTAAGTCCCGTAACGAGCGCAACCCTTGTCCTTATTTGCCAGCACTTCGGGTGGGAACTCTAAGGAGACTGCCGGTGACAAACCGGAGGAAGGTGGGGATAGACGTCAAGTCATCATGGCCCTTACGAGTAGGGCTACACACGTGCTACAATGGCCGGTACAGAGGGCTGCAATCCTGCGAGGGGGAGCTAATCTCACAAAACCGGTCGTAGTCCGGATTGGAGTCTGCAACTCGACTCCATGAAGTCGGAATCGCTAGTAATCGTGAATCAGAATGTCACGGTGAATACGTTCCCGGGCCTTGTACACACCGCCCGTCACACCATGGGAGTGGATTGCACCAGAAGTAGCTAGCTTAACCTTCGGGAGGGCGGTTACCACGGTGTGGTTCATGACTGGGGGTGAAGTCGTAACAAGGTAGCCCTAGGGGAACC
Bacteria	Pseudomonadota	Betaproteobacteria	Burkholderiales	Comamonadaceae	Alicycliphilus	denitrificans	NA	CIP 107495; DSM 14773; K601	https://lpsn.dsmz.de/species/alicycliphilus-denitrificans	773041	CCTGGCTCAGATTGAACGCTGGCGGCATGCCTTACACATGCAAGTCGAACGGTAACAGGTCTTCGGATGCTGACGAGTGGCGAACGGGTGAGTAATACATCGGAACGTGCCCGATCGTGGGGGATAACGAAGCGAAAGCTTTGCTAATACCGCATACGATCTACGGATGAAAGCGGGGGATCTTCGGACCTCGCGCGGACGGAGCGGCCGATGGCAGATTAGGTAGTTGGTGGGATAAAAGCTTACCAAGCCGACGATCTGTAGCTGGTCTGAGAGGATGATCAGCCACACTGGGACTGAGACACGGCCCAGACTCCTACGGGAGGCAGCAGTGGGGAATTTTGGACAATGGGCGCAAGCCTGATCCAGCCATGCCGCGTGCAGGATGAAGGCCTTCGGGTTGTAAACTGCTTTTGTACGGAACGAAAAGGTGCCTTCTAATAAAGGGCGCTCATGACGGTACCGTAAGAATAAGCACCGGCTAACTACGTGCCAGCAGCCGCGGTAATACGTAGGGTGCGAGCGTTAATCGGAATTACTGGGCGTAAAGCGTGCGCAGGCGGTTTTGTAAGACAGAGGTGAAATCCCCGGGCTCAACCTGGGAACTGCCTTTGTGACTGCAAGGCTGGAGTGCGGCAGACGGGGATGGAATTCCGCGTGTATCAGTGAAATGCGTAGATATGCGGAGGAACACCGATGGCGAAGGCAATCCCCTGGGCCTGCACTGACGCTCATGCACGAAAGCGTGGGGAGCAAACAGGATTAGATACCCTGGTAGTCCACGCCCTAAACGATGTCGACTGGTTGTTGGGGATTAATTTTCTCAGTAACGAAGCTAACGCGTGAAGTTGACCGCCTGGGGAGTACGGCCGCAAGGTTGAAACTCAAAGGAATTGACGGGGACCCGCACAAGCGGTGGATGATGTGGTTTAATTCGATGCAACGCGAAAAACCTTACCCACCTTTGACATGTATGGAATCCCGAAGAGATTTGGGAGTGCTCGAAAGAGAGCCATAACACAGGTGCTGCATGGCTGTCGTCAGCTCGTGTCGTGAGATGTTGGGTTAAGTCCCGCAACGAGCGCAACCCTTGCCATTAGTTGCTACGAAAGGGCACTCTAATGGGACTGCCGGTGACAAACCGGAGGAAGGTGGGGATGACGTCAAGTCCTCATGGCCCTTATAGGTGGGGCTACACACGTCATACAATGGCTGGTACAGAGGGTAGCCAACCCGCGAGGGGGAGCCAATCCCACAAAGCCAGTCGTAGTCCGGATCGCAGTCTGCAACTCGACTGCGTGAAGTCGGAATCGCTAGTAATCGCGGATCAGAATGTCGCGGTGAATACGTTCCCGGGTCTTGTACACACCGCCCGTCACACCATGGGAGCGGGTCTCGCCAGAAGTGGGTAGCCTAACCGCAAGGAGGGCGCTTACCACGGCGGGGTTCGTGACTGGGGTGAAGTCGTAACAAGGTAGCCGTATCGGAAGGTGCGGCTGGAT
Bacteria	Bacillota	Bacilli	Caryophanales	Alicyclobacillaceae	Alicyclobacillus	acidiphilus	NA	DSM 14558; IAM 14935; JCM 21417; NBRC 100859; NRIC 496; TA-67	https://lpsn.dsmz.de/species/alicyclobacillus-acidiphilus	773042	TTTGGATCCAGAGTTTGATCCTGGCTCAGGACGAACGCTGGCGGCGTGCCTAATACATGCAAGTCGAGCGAACCCTTCGGGGTGAGCGGCGGACGGGTGAGTAACACGTGGGCAATCTGCCTATCAGACTGGAATAACACTCGGAAACGGGTGCTAATGCCGGATAGTTCAAGGGAAGGCATCTTCCGTTGAGGAAAGTTGCAAATGCAACACTGATAGAGGAGCCCGCGGCGCATTAGCTAGTTGGTGAGGTAACGGCCCACCAAGGCGACGATGCGTAGCCGACCTGAGAGGGTGACCGGCCACACTGGGACTGAGACACGGCCCAGACTCCTACGGGAGGCAGCAGTAGGGAATCTTCCGCAATGGGCGAAAGCCTGACGGAGCAACGCCGCGTGAGCGAAGAAGGCCTTCGGGTTGTAAAGCTCTGTTGCTCGGGGAGAGCGATAAGGAGAGTGGAAAGCTCCTTAGGAGACGGTACCGAGTGAGGAAGCCCCGGCTAACTACGTGCCAGCAGCCGCGGTAATACGTAGGGGGCAAGCGTTGTCCGGAATCACTGGGCGTAAAGCGTGCGTAGGCGGTTGTGTAAGTCTGGAGTGAAAGTCCAAGGCTCAACCTTGGTTTGTCTTTGGAAACTGCATAACTTGAGTGCTGGAGAGGCAAGGGGAATTCCACGTGTAGCGGTGAAATGCGTAGATATGTGGAGGAATACCAGTGGCGAAGGCGCCTTGCTGGACAGAAACTGACGCTGAGGCACGAAAGCGTGGGGAGCAAACAGGATTAGATACCCTGGTAGTCCACGCCGTAAACGATGAGTGCTAGGTGTTGGGGGGATACACCTCAGTGCCGAAGGAAACCCAATAAGCACTCCGCCTGGGGAGTACGGTCGCAAGACTGAAACTCAAAGGAATTGACGGGGGCCCGCACAAGCAGTGGAGCATGTGGTTTAATTCGAAGCAACGCGAAGAACCTTACCAGGGCTTGACATCCCTCTGACGCATCTAGAGATAGGTGTTCCCTTCGGGGCAGAGGAGACAGGTGGTGCATGGTTGTCGTCAGCTCGTGTCGTGAGATGTTGGGTTAAGTCCCGCAACGAGCGCAACCCTTGATCTGTGTTACCAGCACGTAAAGGTGGGGACTCACAGGTGACTGCCGGCGTAAGTCGGAGGAAGGCGGGGATGACGTCAAATCATCATGCCCTTGATGTCCTGGGCTACACACGTGCTACAATGGGCGGTACAGAGGGAAGCGAAGCCGCGAGGTGGAGCCAAACCTAGAAAGCCGTTCGTAGTTCGGATTGCAGGCTGCAACTCGCCTGCATGAAGCCGGAATTGCTAGTAATCGCGGATCAGCATGCCGCGGTGAATCCGTTCCCGGGCCTTGTACACACCGCCCGTCACACCACGAGAGTCGGCAACACCCGAAGTCGGTGAGGCAACCCGCAAGGGAGCCAGCCGCCGAAGGTGGGGTTGATGATTGGGGTGAAGTCGTAACAAGGTAGCCGTATCGGAAGGTGCGGCTGGATCACCTCCTTAAGCTTAA
Bacteria	Bacillota	Bacilli	Caryophanales	Alicyclobacillaceae	Alicyclobacillus	acidocaldarius	acidocaldarius	104-1A; ATCC 27009; BCRC 14685; CCRC 14685; CCUG 28521; CIP 106131; DSM 446; HAMBI 2071; HAMBI 2073; IFO 15652; JCM 5260; KCTC 1825; LMG 7119; NBRC 15652; NCCB 89167; NCIB 11725; NCIMB 11725; NRRL B-14509	https://lpsn.dsmz.de/subspecies/alicyclobacillus-acidocaldarius-acidocaldarius	773044	AGAGTTTGATCCTGGCTCAGGACGAACGCTGGCGGCGTGCCTAATACATGCAAGTCGAGCGGACCTCTTCGGAGGTCAGCGGCGGACGGGTGAGGAACACGTGGGTAATCTGCCTTTCAGACCGGAATAACGCCCGGAAACGGGCGCTAATGCCGGATACGCCCGCGAGGAGGCATCTTCTTGCGGGGAAAGGCCCNANTGGGCCGCTGAGAGAGGAGCCCGCGGCGCATTAGCTGGTTGGCGGGGTAACGGCCCACCAAGGCGACGATGCGTAGCCGACCTGAGAGGGTGACCGGCCACACTGGGACTGAGACACGGCCCAGACTCCTACGGGAGGCAGCAGTAGGGAATCTTCCGCAATGGGCGCAAGCCTGACGGAGCAACGCCGCGTGAGCGAAGAAGGCCTTCGGGTTGTAAAGCTCTGTTGCTCGGGGAGAGCGGCATGGGGAGTGGAAAGCCCCATGCGAGACGGTACCGAGTGAGGAAGCCCCGGCTAACTACGTGCCAGCAGCCGCGGTAAAACGTAGGGGGCGAGCGTTGTCCGGAATCACTGGGCGTAAAGGGTGCGTAGGCGGTCGAGCAAGTCTGGAGTGAAAGTCCATGGCTCAACCATGGGATGGCTCTGGAAACTGCTTGACTTGAGTGCTGGAGAGGCAAGGGGAATTCCACGTGTAGCGGTGAAATGCGTAGAGATGTGGAGGAATACCTGTGGCGAAGGCGCCTTGCTGGACAGTGACTGACGCTGAGGCACGAAAGCGTGGGGAGCAAACAGGATTAGATACCCTGGTAGTCCACGCCGTAAACGATGAGTGCTAGGTGTTGGGGGGACACACCCCAGTGCCGAAGGAAACCCAATAAGCACTCCGCCTGGGGAGTACGGTCGCAAGACTGAAACTCAAAGGAATTGACGGGGGCCCGCACAAGCAGTGGAGCATGTGGTTTAATTCGAAGCAACGCGAAGAACCTTACCAGGGCTTGACATCCCTCTGACCGGTGCAGAGATGCACCTTCCCTTCGGGGCAGAGGAGACAGGTGGTGCATGGTTGTCGTCAGCTCGTGTCGTGAGATGTTGGGTTCAGTCCCGCAACGAGCGCAACCCTTGACCTGTGTTACCAGCGCGTTGAGGCGGGGACTCACAGGTGACTGCCGGCGTAAGTCGGAGGAAGGCGGGGATGACGTCAAATCATCATGCCCCTGATGTCCTGGGCTACACACGTGCTACAATGGGCGGTACAAAGGGAGGCGAAGCCGCGAGGCGGAGCGAAACCCAAAAAGCCGCTCGTAGTTCGGATTGCAGGCTGCAACTCGCCTGCATGAAGCCGGAATTGCTAGTAATCGCGGATCAGCATGCCGCGGTGAATACGTTCCCGGGCCTTGTACACACCGCCCGTCACACCACGAGAGTCGGCAACACCCGAAGTCGGTGAGGTAACCCCGAAAGGGGAGCCAGCCGCCGAAGGTGGGGTCGATGATTGGGGTGAAGTCGTAACAAGGTAGCCGTACCGGAAGGTGCGGTTGGA
Bacteria	Bacillota	Bacilli	Caryophanales	Alicyclobacillaceae	Alicyclobacillus	acidocaldarius	rittmannii	CCUG 59834; DSM 11297; MR1	https://lpsn.dsmz.de/subspecies/alicyclobacillus-acidocaldarius-rittmannii	773045	AGAGTTTGATCCTGGCTCAGGACGAACGCTGGCGGCGTGCCTAATACATGCAAGTCGAGCGGACCTCTTCGGAGGTCAGCGGCGGACGGGTGAGGAACACGTGGGTAATCTGCCTTTCAGACCGGAATAACGCCCGGAAACGGGCGCTAATGCCGGATACGCCCGCGAGGAGGCATCTTCTTGCGGGGAAAGGCCCAGTTGGGCCGCTGAGAGAGGAGCCCGCGGCGCATTAGCTAGTTGGTGGGGTAACGGCCCACCAAGGCGACGATGCGTAGCCGACCTGAGAGGGTGACCGGCCACACTGGGACTGAGACACGGCCCAGACTCCTACGGGAGGCAGCAGTAGGGAATCTTCCGCAATGGGCGCAAGCCTGACGGAGCAACGCCGCGTGAGCGAAGAAGGCCTTCGGGTTGTAAAGCTCTGTTGCTCGGGGAGAGCGGCATGGGGAGTGGAAAGCCCCATGCGAGACGGTACNGAGTGAGGAAGCCCCGGCTAACTACGTGCCAGCAGCCGCGGTAAAACGTAGGGGGCGAGCGTTGTCCGGAATCACTGGGCGTAAAGGGTGCGTAGGCGGTCGAGCAAGTCTGGAGTGAAAGTCCATGGCTCAACCATGGGATGGCTCTGGAAACTGCTTGACTTGAGTGCTGGAGAGGCAAGGGGAATTCCACGTGTAGCGGTGAAATGCGTAGAGATGTGGAGGAATACCAGTGGCGAAGGCGCCTTGCTGGACAGTGACTGACGCTGAGGCACGAAAGCGTGGGGAGCAAACAGGATTAGATACCCTGGTAGTCCACGCCGTAAACGATGAGTGCTAGGTGTTGGGGGGACACACCCCAGTGCCGAAGGAAACCCAATAAGCACTCCGCCTGGGGAGTACGGTCGCAAGACTGAAACTCAAAGGAATTGACGGGGGCCCGCACAAGCAGTGGAGCATGTGGTTTAATTCGAAGCAACGCGAAGAACCTTACCAGGGCTTGACATCCCTCTGACGGGTGCAGAGATGCACCTTCCCTTCGGGGCAGAGGAGACAGGTGGTGCATGGTTGTCGTCAGCTCGTGTCGTGAGATGTTGGGTTCAGTCCCGCAACGAGCGCAACCCTTGACCTGTGTTACCAGCGCGATAGGGCGGGGACTCACAGGTGACTGCCGGCGTAAGTCGGAGGAAGGCGGGGATGACGTCAAATCATCATGCCCCTGATGTCCTGGGCTACACACGTGCTACAATGGGCGGTACAAAGGGAGGCGAAGCCGCGAGGCGGAGCGAAACCCAAAAAGCCGCTCGTAGTTCGGATTGCAGGCTGCAACTCGCCTGCATGAAGCCGGAATTGCTAGTAATCGCGGATCAGCATGCCGCGGTGAATACGTTCCCGGGCCTTGTACACACCGCCCGTCACACCACGAGAGTCGGCAACACCCGAAGTCGGTGAGGTAACCCCGNAAGGGGAGCCAGCCGCCGAAGGTGGGGTCGATGATTGGGGTGAAGTCGTAACAAGGTAGCCGTACCGGAAGGTGCGGTTGGA
Bacteria	Bacillota	Bacilli	Caryophanales	Alicyclobacillaceae	Alicyclobacillus	acidoterrestris	NA	ATCC 49025; CIP 106132; DSM 3922; GD3B; LMG 16906	https://lpsn.dsmz.de/species/alicyclobacillus-acidoterrestris	773046	AGAGTTTGATCCTGGCTCAGGACGAACGCTGGCGGCGTGCCTAATACATGCAAGTCGAGCGAGCCCTTCGGGGCTAGCGGCGGACGGGTGAGTAACACGTGGGCAATCTGCCTTTCAGACTGGAATAACACTCGGAAACGGGTGCTAATGCCGGATAATACACGGGTAGGCATCTACTTGTGTTGAAAGATGCAACTGCATCGCTGAGAGAGGAGCCCGCGGCGCATTAGCTAGTTGGTGAGGTAACGGCTCACCAAGGCGACGATGCGTAGCCGACCTGAGAGGGTGACCGGCCACACTGGGACTGAGACACGGCCCAGACTCCTACGGGAGGCAGCAGTAGGGAATCTTCCGCAATGGGCGCAAGCCTGACGGAGCAACGCCGCGTGAGCGAAGAAGGCCTTCGGGTTGTAAAGCTCTGTTGCTCGGGGAGAGCGACAAGGAGAGTGGAAAGCTCCTTGTGAGACGGTACCGAGTGAGGAAGCCCCGGCTAACTACGTGCCAGCAGCCGCGGTAATACGTAGGGGGCAAGCGTTGTCCGGAATCACTGGGCGTAAAGCGTGCGTAGGCGGTTGTGTAAGTCTGAAGTGAAAGTCCAAGGCTCAACCTTGGGATTGCTTTGGAAACTGCATGACTTGAGTGCTGGAGAGGCAAGGGGAATTCCACGTGTAGCGGTGAAATGCGTAGATATGTGGAGGAATACCAGTGGCGAAGGCGCCTTGCTGGACAGTGACTGACGCTGAGGCACGAAAGCGTGGGGAGCAAACAGGATTAGATACCCTGGTAGTCCACGCCGTAAACGATGAGTGCTAGGTGTTGGGGGGACACACCCCAGTGCCGAAGGAAACCCAATAAGCACTCCGCCTGGGGAGTACGGTCGCAAGACTGAAACTCAAAGGAATTGACGGGGGCCCGCACAAGCAGTGGAGCATGTGGTTTAATTCGAAGCAACGCGAAGAACCTTACCAGGGCTTGACATCCCTCTGACCGGTGCAGAGATGTACCTTCCCTTCGGGGCAGAGGAGACAGGTGGTGCATGGTTGTCGTCAGCTCGTGTCGTGAGATGTTGGGTTAAGTCCCGCAACGAGCGCAACCCTTGATCTGTGTTACCAGCACGTAGAGGTGGGGACTCACAGGTGACTGCCGGCGTAAGTCGGAGGAAGGCGGGGATGACGTCAAATCATCATGCCCTTTATGTCCTGGGCTACACACGTGCTACAATGGGCGGTACAACGGGAAGCGAAGCCGCGAGGTGGAGCAAAACCTAAAAAGCCGTTCGTAGTTCGGATTGCAGGCTGCAACTCGCCTGCATGAAGCCGGAATTGCTAGTAATCGCGGATCAGCATGCCGCGGTGAATCCGTTCCCGGGCCTTGTACACACCGCCCGTCACACCACGAGAGTCGGCAACACCCGAAGTCGGTGAGGTAACCGTTATGGAGCCAGCCGCCGAAGGTGGGGTTGATGATTGGGGTGAAGTCGTAACAAGGTAGCCGTATCGGAAGGTGCGGTTGGA
Bacteria	Bacillota	Bacilli	Caryophanales	Alicyclobacillaceae	Alicyclobacillus	aeris	NA	CGMCC 1.7072; NBRC 104953; ZJ-6	https://lpsn.dsmz.de/species/alicyclobacillus-aeris	788107	GACGAACGCTGGCGGCGTGCCTAATACATGCAAGTCGAGCGGACCCTTCGGGGTCAGCGGCGGACGGGTGAGTAACACGTGGGCAATCTGCCTGTCAGACTGGAATAACGCCTGGAAACGGGTGCTAATGCCAGATAGGCAGCGAGAAGGCATCTTCTTGCTGGGAAAGGCGCAATTGCGTCACTGACAGAGGAGCCCGCGGCGCATTAGCTAGTTGGTGGGGTAACGGCCTACCAAGGCGACGATGCGTAGCCGACCTGAGAGGGTGACCGGCCACACTGGGACTGAGACACGGCCCAGACTCCTACGGGAGGCAGCAGTAGGGAATCTTCCGCAATGGGCGCAAGCCTGACGGAGCAACGCCGCGTGAGTGAGGAAGGCCTTCGGGTTGTAAAACTCAGTCACCTGGGAAGAGTGGTATGGGGAGTGGAAAGCCCCATNCGAGACGGTACCAGGGGAGGAAGCCCCGGCTAACTACGTGCCAGCAGCCGCGGTAATACGTAGGGGGCAAGCGTTGTCCGGAATCACTGGGCGTAAAGCGTGCGTAGGCGGTCTTTCAAGTCCGGGGTGAAAACTCAAGGCTCAACCTTGAGAATGCCTTGGAAACTGGGGGACTTGAGTACTGGAGAGGCAAGGGGAATTCCACGTGTAGCGGTGAAATGCGTAGAGATGTGGAGGAATACCAGTGGCGAAGGCGCCTTGCTGGACAGTGACTGACGCTGAGGCACGAAAGCGTGGGGAGCAAACAGGATTAGATACCCTGGTAGTCCACGCCGTAAACGATGAGTGCTAGGTGTTGGGGGTTCATCCCCTCAGTGCCGAAGGAAACCCAATAAGCACTCCGCCTGGGGAGTACGGTCGCAAGACTGAAACTCAAAGGAATTGACGGGGGCCCGCACAAGCAGTGGAGCATGTGGTTTAATTCGAAGCAACGCGAAGAACCTTACCAGGGCTTGACATCCCTTTGACCGGTGTAGAGATACACCTTCCCTTCGGGGCAAAGGAGACAGGTGGTGCATGGTTGTCGTCAGCTCGTGTCGTGAGATGTTGGGTTAAGTCCCGCAACGAGCGCAACCCTTGACCTGTGTTACCAGCACGTAATGGTGGGGACTCACAGGTGACTGCCGGCGTAAGTCGGAGGAAGGTGGGGATGACGTCAAATCATCATGCCCTTTATGTCCTGGGCTACACACGTGCTACAATGGGCGGTACAACGGGAAGCGAGACCGCGAGGTGGAGCGAAACCCAAAAAGCCGTTCGTAGTTCGGATTGCAGGCTGCAACTCGCCTGCATGAAGCCGGAATTGCTAGTAATCGCGGATCAGCATGCCGCGGTGAATCCGTTCCCGGGCCTTGTACACACCGCCCGTCACACCATGGGAGTTGACAACACCCAAAGTCGGTGAGGTAACCTTCGGGGGCCAGCCGCCTAAGGTGGGGTCGATGACTGGGGTGAAG
Bacteria	Bacillota	Bacilli	Caryophanales	Alicyclobacillaceae	Alicyclobacillus	cellulosilyticus	NA	JCM 18487; KCTC 33007; Sueoka	https://lpsn.dsmz.de/species/alicyclobacillus-cellulosilyticus	791953	GACGAACGCTGGCGGCGGCGTGCCTAATACATGCAAGTCGGGCGGGTGCGGCGGGGCTTGCCTTGCCGCACCAGCGGCGGACGGGTGAGTAACACGTGGGTAATCTGCCTGTCAGACCGGAATAACGCCTGGAAACGGGTGCTAATGCCGGATAGGGCAATGGGGAGGCATCTCCCTGTTGGGAAAGGGCGCGATATGTGCCGCTGACAGATGAGCCCGCGGCGCATTAGCTGGTTGGCGGGGTAACGGCCCACCAAGGCGACGATGCGTAGCCGGCCTGAGAGGGTGGACGGCCACACTGGGACTGAGACACGGCCCAGACTCCTACGGGAGGCAGCAGTAGGGAATCTTCCGCAATGGGCGCAAGCCTGACGGAGCGACGCCGCGTGAGCGAGGAAGGCCTTCGGGTTGTAAAGCTCTGTCACCCGGGGCGAAGGGCTATGGGGAGTGGAACGCTCTGTAGCCTGACGGTACCGGGTGAGGAAGCCCCGGCAAACTACGTGCCAGCAGCCGCGGTAATACGTAGGGGGCGAGCGTTGTCCGGAATCACTGGGCGTAAAGGGTGCGTAGGCGGCCTTGTAAGTCCGAGGTGAAAGGCCCGGGCTCAACCCGGGCAATGCCTTGGAAACTGCGGGGCTTGAGTGCTGGAGAGGCAAGGGGAATTCCACGTGTAGCGGTGAAATGCGTAGATATGTGGAGGAATACCGGTGGCGAAGGCGCCTTGCTGGACAGCGACTGACGCTGAGGCACGAAAGCGTGGGGAGCGAACAGGATTAGATACCCTGGTAGTCCACGCTGTAAACGATGAGTGCTAGGTGTTGGGGGGCGACCCTCAGTGCCGAAGGAAACCCAATAAGCACTCCGCCTGGGGAGTACGGTCGCAAGACTGAAACTCAAAGGAATTGACGGGGGCCCGCACAAGCAGTGGAGCATGTGGTTTAATTCGAAGCAACGCGAAGAACCTTACCAGGGCTTGACATCCCTCTGACGCACCTGGAGACAGGTGTTCCCTTATGGGCAGAGGAGACAGGTGGTGCATGGTTGTCGTCAGCTCGTGTCGTGAGATGTTGGGTTAAGTCCCGCAACGAGCGCAACCCTTGACCCGTGTTACCAGCGCGGTGAGGCGGGGACTCACGGGTGACTGCCGGCGTAAGTCGGAGGAAGGTGGGGATGACGTCAAATCATCATGCCCCTGATGCCCTGGGCTACACACGTGCTACAATGGGCGGGACAACGGGAAGCGAAGGAGCGATCCGGAGCGAAACCCTGAAAACCGCTCGTAGTTCGGATTGCAGGCTGCAACTCGCCTGCATGAAGGCGGAATTGCTAGTAATCGCGGATCAGCATGCCGCGGTGAATACGTTCCCGGGCCTTGTACACACCGCCCGTCACACCATGGGAGTCGGCAACACCCGAAGTCGGTGAGGTAACCCGGGGGAGACTCTGGGGGCCAGCCGCCGAAGGTGGGGTCGATGACTGGGGTGAAGTCGTAACAAGGTAGCC
Bacteria	Bacillota	Bacilli	Caryophanales	Alicyclobacillaceae	Alicyclobacillus	contaminans	NA	3-A191; DSM 17975; IAM 15224; JCM 21678; NBRC 103102	https://lpsn.dsmz.de/species/alicyclobacillus-contaminans	773051	TAGAGTTTGATCATGGCTCAGGACGAACGCTGGCGGCGTGCCTAATACATGCAAGTCGAGCGGACGGAAGGGAGCTTGCTCCTGGAAGTCAGCGGCGGACGGGTGAGTAACACGTGGGTAATCTGCCTGTCAGACCGGAATAACGCCTGGAAACGGGTGCTAATGCCGGATAGTCAGTCTTNGGGCATCTTNGGACTGGGAAAGGCGCTAAGGCGTCACTGACAGAGGAGCCCGCGGCGCATTAGCTAGTTGGTGGGGTAAAGGCCTACCAAGGCGACGATGCGTAGCCGACCTGAGAGGGTGACCGGCCACACTGGGACTGAGACACGGCCCAGACTCCTACGGGAGGCAGCAGTAGGGAATCTTCGGCAATGGGCGAAAGCCTGACCGAGCAACGCCGCGTGAGCGAAGAAGGCCTTCGGGTTGTAAAGCTCAGTCACTCGGGAAGAGCGAACCGGAGAGGGAATGCTCTGGTNGAGACGGTACCGAGAGAGGAAGCCCCGGCTAACTACGTGCCAGCAGCCGCGGTAATACGTAGGGGGCGAGCGTTGTCCGGAATCACTGGGCGTAAAGCGTGCGTAGGCGGTTTGGTAAGTCCGGAGTGAAAGACCAGGGCTCAACCCTGGGGGTGCTTTGGAAACTGCCAGACTTGAGTGCTGGAGAGGCAAGGGGAATTCCACGTGTAGCGGTGAAATGCGTAGAGATGTGGAGGAATACCAGTGGCGAAGGCGCCTTGCTGGACAGTGACTGACGCTGAGGCACGAAAGCGTGGGGAGCAAACAGGATTAGATACCCTGGTAGTCCACGCCGTAAACGATGAGTGCTAGGTGTTGGGGGGTACCACCCTCAGTGCCGAAGGAAACCCAATAAGCACTCCGCCTGGGGAGTACGGTCGCAAGACTGAAACTCAAAGGAATTGACGGGGGCCCGCACAAGCAGTGGAGCATGTGGTTTAATTCGAAGCAACGCGAAGAACCTTACCAGGGCTTGACATCCCTCTGACGGGTTCAGAGATGAGCCGTCCCTTCGGGGCAGAGGAGACAGGTGGTGCATGGTTGTCGTCAGCTCGTGTCGTGAGATGTTGGGTTAAGTCCCGCAACGAGCGCAACCCTTGACCTGTGTTACCAGCACGTGAAGGTGGGGACTCACAGGTGACTGCCGGCGTAAGTCGGAGGAAGGTGGGGATGACGTCAAATCATCATGCCCTTTATGTCCTGGGCTACACACGTGCTACAATGGGCGGTACAACGGGAAGCGAGACCGCGAGGTGGAGCGAAACCCTGAAAGCCGTTCGTAGTTCGGATTGCAGGCTGCAACTCGCCTGCATGAAGCCGGAATTGCTAGTAATCGCGGATCAGCATGCCGCGGTGAATCCGTTCCCGGGCCTTGTACACACCGCCCGTCACACCACGAGAGTTGGCAACACCCGAAGTCGGTGAGGTAACCCTTTAGGGAGCCAGCCGCCGAAGGTGGGGTCGATGATTGGGGTGAAGTCGTAACAAGGTAGCCGTATCGGAAGG
Bacteria	Bacillota	Bacilli	Caryophanales	Alicyclobacillaceae	Alicyclobacillus	curvatus	NA	ALEF1; CGMCC 1.17055; KCTC 43124	https://lpsn.dsmz.de/species/alicyclobacillus-curvatus	28052	AGAGTTTGATCCTGGCTCAGGACGAACGCTGGCGGCGTGCCTAATACATGCAAGTCGCGCGGGTGCCTTCGGGCATCAGCGGCGGACGGGTGAGTAACACGTGGGCAATCTGCCTTTCAGACCGGAATAACGCCTGGAAACGGGTGCTAATGCTGGATAGCGCAATGGGTAGGCATCTACCTGTTGGGAAAGGTGCTACGGCACCACTGAAAGAGGAGCCCGCGGCGCATTAGCTAGTTGGTGGGGTAATGGCCTACCAAGGCGACGATGCGTAGCCGACCTGAGAGGGTGACCGGCCACACTGGGACTGAGACACGGCCCAGACTCCTACGGGAGGCAGCAGTAGGGAATCTTCGGCAATGGGCGCAAGCCTGACCGAGCAACGCCGCGTGAGCGAAGAAGGCCTTCGGGTTGTAAAGCTCAGTCACCCGGGAAGAGAGACCAAGGGAGGGAATGCCCTTGGAGAGACGGTACCGGGAGAGGAAGCCCCGGCTAACTACGTGCCAGCAGCCGCGGTAATACGTAGGGGGCAAGCGTTGTCCGGAATCACTGGGCGTAAAGCGTGCGTAGGCGGTTTGTTAAGTCTGAAGTGAAAGGCCATGGCTCAACCATGGGAATGCTTTGGAAACTGGCAGACTTGAGTACTGGAGAGGCAAGGGGAATTCCACGTGTAGCGGTGAAATGCGTAGAGATGTGGAGGAATACCAGTGGCGAAGGCGCCTTGCTGGACAGTGACTGACGCTGAGGCACGAAAGCGTGGGGAGCAAACAGGATTAGATACCCTGGTAGTCCACGCCGTAAACGATGAGTGCTAGGTGTTGGAGGTTCAGACCTTCAGTGCCGAAGGAAACCCAATAAGCACTCCGCCTGGGGAGTACGGTCGCAAGACTGAAACTCAAAGGAATTGACGGGGGCCCGCACAAGCAGTGGAGCATGTGGTTTAATTCGAAGCAACGCGAAGAACCTTACCAGGGCTTGACATCCCTCTGACCGGTACAGAGATGTGCCTTCCCTTCGGGGCAGAGGAGACAGGTGGTGCATGGTTGTCGTCAGCTCGTGTCGTGAGATGTTGGGTTAAGTCCCGCAACGAGCGCAACCCTTGACCTGTGTTACCAGCACGTAATGGTGGGGACTCACAGGTGACTGCCGGCGTAAGTCGGAGGAAGGTGGGGATGACGTCAAATCATCATGCCCTTTATGTCCTGGGCGACACACGTGCTACAATGGGCGGAACAACGGGAAGCGAGACCGCGAGGTGGAGCGAACCCCTGAAAACCGTTCGTAGTTCGGATTGCAGGCTGCAACCCGCCTGCATGAAGCCGGAATTGCTAGTAATCGCGGATCAGCATGCCGCGGTGAATCCGTTCCCGGGCCTTGTACACACCGCCCGTCACACCACGAGAGTCGGCAACACCCGAAGTCGGTGGGGTAACCCGTAAGGGGGCCAGCCGCCGAAGGTGGGGTTGATGATTGGGGTGAAGTCGTAACAAGGTAGCCGTATCGGAAGGTGCGGCTGGATCACCT
Bacteria	Bacillota	Bacilli	Caryophanales	Alicyclobacillaceae	Alicyclobacillus	cycloheptanicus	NA	ATCC 49028; ATCC BAA-2; CIP 106133; DSM 4006; HAMBI 2074; IFO 15310; LMG 17941; NBRC 15310; SCH	https://lpsn.dsmz.de/species/alicyclobacillus-cycloheptanicus	773047	NNNNNNNNNNAGTTTGATCCTGGCTCAGGACGAACGCTGGCGGCGTGCCTAATACATGCAAGTCGAGCGGACCTTCGGGGTCACGCGGCGGACGGGTGAGTAACACGTGGGTAATCTGCCCAACTGACCGGAATAACGCCTGGAAACGGGTGCTAATGCCGGATAGGCANCGAGCAGGCATCTGCTCGCTGGGAAAGGTGCAAATGCACCGCAGATGGAGGAGCCCGCGGCGCATTAGCTGGTTGGTGGGGTAACGGCTCACCAAGGCGACGATGCGTAGCCGACCTGAGAGGGTGGACGGCCACACTGGGACTGAGACACGGCCCAGACTCCTACGGGAGGCAGCAGTAGGGAATCTTCCGCAATGGGCGCAAGCCTGACGGAGCAACGCCGCGTGAGCGAAGAAGGCCTTCGGGTTGTAAAGCTCAGTCACTCGGGAAGAGCGGCAAGGGGAGTGGAAAGCCCCTTGAGAGACGGTACCGAGAGAGGAAGCCCCGGCTAACTACGTGCCANNAGCCGCGGTAATACGTAGGGGGCAAGCGTTGTCCGGAATCACTGGGCGTAAAGCGTGCGTAGGCGGTTGCGTGTGTCCGGGGTGAAAGTCCAGGGCTCAACCCTGGGAATGCCTTGGAAACTGCGTAACTTGAGTGCTGGAGAGGCAAGGGGAATTCCGCGTGTAGCGGTGGAATGCGTAGATATGCGGAGGAATACCAGTGGCGAAGGCGCCTTGCTGGACAGTGACTGACGCTGAGGCACGAAAGCGTGGGGAGCAAACAGGATTAGATACCCTGGTAGTCCACGCCGTAAACGATGAGTGCTAGGTGTTGGGGGGTACCACCCTCAGTGCCGAAGGAAACCCAATAAGCACTCCGCCTGGGGAGTACGGTCGCAAGACTGAAACTCAAAGGAATTGACGGGGGCCCGCACAAGCAGTGGAGCATGTGGTTTAATTCGAAGCAACGCGAAGAACCTTACCAGGGCTTGACATCCCCCTGACGACCGCAGAGATGCGGTTTCCCTTCGGGGCAGGGGAGACAGGTGGTGCATGGTTGTCGTCAGCTCGTGTCGTGAGATGTTGGGTTAAGTCCCGCAACGAGCGCAACCCTTGAACTGTGTTACCAGCACGTGAAGGTGGGGNACTCACAGTTGACTGCCGGCGTAAGTCCGGAGGAAGGCGGGGATGACGTCAAATCATCATGCCCTTTATGTCCTGGGCTACACACGTGCTACAATGGGCGGTACAACGGGAAGCGAGACCGCGAGGTGGAGCAAACCCCTGAAAGCCGTTCGTAGTTCGGATTGCAGGCTGCAACTCGCCTGCATGAAGCCGGAATTGCTAGTAATCGCGGATCAGCATGCCGCGGTGAATCCGTTCCCGGGCCTTGTACACACCGCCCGTCACACCACGAGAGTCGGCAACACCCGAAGTCGGTGGGGTAACCCGTCAGGGGGCCAGCCGCCGAAGGTGGGGTTGATGATTGGGGTGAAGTCGTAACAAGGTAGCCGTATCGGAAGGTGCGGCTGGATCACCTCCTTTC
Bacteria	Bacillota	Bacilli	Caryophanales	Alicyclobacillaceae	Alicyclobacillus	dauci	NA	4F; DSM 28700; NBRC 108949; NRIC 938	https://lpsn.dsmz.de/species/alicyclobacillus-dauci	792514	CAGGACGAACGCTGGCGGCGTGCCTAATACATGCAAGTCGAGCGGACATCTTCGGATGTCAGCGGCGGACGGGTGAGTAACACGTGGGCAATCTGCCTACCAGACTGGAATAACACTCGGAAACGGGTGCTAATGCTGGATAACATTCGCGAAGGCATCTTCGTGAATTGAAAGATGCAAATGCATCACTGGTAGAGGAGCCCGCGGCGCATTAGCTAGTTGGTGAGGTAACGGCTCACCAAGGCGACGATGCGTAGCCGACCTGAGAGGGTGACCGGCCACACTGGGACTGAGACACGGCCCAGACTCCTACGGGAGGCAGCAGTAGGGAATCTTCCGCAATGGGCGCAAGCCTGACGGAGCAACGCCGCGTGAGCGAAGAAGGCCTTCGGGTTGTAAAGCTCTGTTGCTCGGGGAGAGAGACAAGGAGAGTGGAAAGCTCCTTGTGAGACGGTACCGAGTGAGGAAGCCCCGGCTAACTACGTGCCAGCAGCCGCGGTAATACGTAGGGGGCAAGCGTTGTCCGGAATCACTGGGCGTAAAGCGTGCGTAGGCGGTTGCGTGTGTCTGGAGTGAAAGTCCAAGGCTCAACCTTGGGATTGCTCTGGAAACTGCGCAACTTGAGTGCTGGAGAGGCAAGGGGAATTCCACGTGTAGCGGTGAAATGCGTAGATATGTGGAGGAATACCAGTGGCGAAGGCGCCTTGCTGGACAGTGACTGACGCTGAGGCACGAAAGCGTGGGGAGCAAACAGGATTAGATACCCTGGTAGTCCACGCCGTAAACGATGAGTGCTAGGTGTTGGGGGGACACACCCCAGTGCCGAAGGAAACCCAATAAGCACTCCGCCTGGGGAGTACGGTCGCAAGACTGAAACTCAAAGGAATTGACGGGGGCCCGCACAAGCAGTGGAGCATGTGGTTTAATTCGAAGCAACGCGAAGAACCTTACCAGGGCTTGACATCCCTCTGACAGGTGCAGAGATGTACCTTCCCTTCGGGGCAGAGGTGACAGGTGGTGCATGGTTGTCGTCAGCTCGTGTCGTGAGATGTTGGGTTAAGTCCCGCAACGAGCGCAACCCTTGACCTGTGTTACCAGCACGTAATGGTGGGGACTCACAGGTGACTGCCGGCGTAAGTCGGAGGAAGGCGGGGATGACGTCAAATCATCATGCCCTTTATGTCCTGGGCTACACACGTGCTACAATGGGCGGTACAACGGGAAGCGAAGCCGCGAGGTGGAGCAAAACCTAAAAAGCCGTTCGTAGTTCGGATTGCAGGCTGCAACTCGCCTGCATGAAGCCGGAATTGCTAGTAATCGCGGATCAGCATGCCGCGGTGAATCCGTTCCCGGGCCTTGTACACACCGCCCGTCACACCACGAGAGTCGGCAACACCCGAAGTCGGTGAGGTAACCTGTATCGGAGCCAGCCGCCGAAGGTGGGGTTGATGATTGGGGTGAAGTC
Bacteria	Bacillota	Bacilli	Caryophanales	Alicyclobacillaceae	Alicyclobacillus	disulfidooxidans	NA	ATCC 51911; DSM 12064; SD-11	https://lpsn.dsmz.de/species/alicyclobacillus-disulfidooxidans	773048	AGAGTTTGATCCTGGCTCAGGACGAACGCTGGCGGCGTGCCTAATACATGCAAGTCGAGCGGACTCCTACGGGAGTGAGCGGCGGACGGGTGAGGAACACGTGGGCAATCTGCCCATTGGACTGGAATAACGCCTGGAAACGGGTGCTAAGGCCAGATAGACACAGAAGAGGCCTCTCTTGTGTGGGAAAGATGCTACGGCATCGCCAGTGGAGGAGCCCGCGGCGCATTAGCTGGTTGGCGGGGTAACGGCCCACCAAGGCGACGATGCGTAGCCGACCTGAGAGGGTGAACGGCCACACTGGGACTGAGACACGGCCCAGACTCCTACGGGAGGCAGCAGTAGGGAATCTTCCGCAATGGGCGCAAGCCTGACGGAGCAACGCCGCGTAAGCGAAGAAGGCCTTCGGGTTGTAAAGCTTAGTCACTCGGGAAGAGCGGGTGGGAGAGGGAATGCTCCCACCGAGACGGTACCGGGAGAGGAAGCCCCGGCAAACTACGTGCCAGCAGCCGCGGTAATACGTAGGGGGCAAGCGTTGTCCGGAATCACTGGGCGTAAAGGGTGCGTAGGCGGTGTTGTGGGTCTGAGGTGAAAGGTCGGGGCTCAACCCTGAGAATGCCTTGGAAACTGCAAGACTTGAGTGCTGGAGAGGCAAGGGGAATTCCACGTGTAGCGGTGAAATGCGTAGAGATGTGGAGGAATACCAGTGGCGAAGGCGCCTTGCTGGACAGTGACTGACGCTGAGGCACGAAAGCGTGGGGAGCAAACAGGATTAGATACCCTGGTAGTCCACGCCGTAAACGATGAGTGCTAGGTGTTGGGGGGTACCACCCTCAGTGCCGAAGGAAACCCAATAAGCACTCCGCCTGGGGAGTACGGTCGCAAGACTGAAACTCAAAGGAATTGACGGGGGCCCGCACAAGCAGTGGAGCATGTGGTTTAATTCGAAGCAACGCGAAGAACCTTACCAGGGCTTGACATCCCCCAGACGGGTGTAGAGATACACCGTCCCTTCGGGGCTGGGGAGACAGGTGGTGCATGGTTGTCGTCAGCTCGTGTCGTGAGATGTTGGGTTAAGTCCCGCAACGAGCGCAACCCTTGATCGGTGTTACCAGCGCGTAAAGGCGGGGACTCACCGGTGACTGCCGTCGTAAGACGGAGGAAGGCGGGGATGACGTCAAATCATCATGCCCCTTATGTCCTGGGCGACACACGTGCTACAATGGGCGGCACAACGGGACGCGAGAGAGCAATCTGGAGCCAACCCCTGAAAACCGCTCGTAGTTCGGATTGCAGGCTGCAACTCGCCTGCATGAAGCCGGAATTGCTAGTAATCGCGGATCAGCATGCCGCGGTGAATCCGTTCCCGGGCCTTGTACACACCGCCCGTCACACCACGAGAGTCGACAACACCCGAAGTCGGTGGGGTAACCCGTAAGGGGGCCAGCCGCCGAAGGTGGGGCCGATGATTGGGGTGAAGTCGTAACAAGGTAGCCGTATCGGAAGGTGCGGTTGGA
Bacteria	Bacillota	Bacilli	Caryophanales	Alicyclobacillaceae	Alicyclobacillus	fastidiosus	NA	DSM 17978; IAM 15229; JCM 21683; NBRC 103109; S-TAB	https://lpsn.dsmz.de/species/alicyclobacillus-fastidiosus	773049	AGAGTTTGATCCTGGCTCAGGACGAACGCTGGCGGCGTGCCTAATACATGCAAGTCGAGCGAACCCTTCGNNGTTAGCGGCGGACGGGTGAGTAACACGTGGGCAATCTGCCTGTCAGACTGGAATAACACTCGGAAACGGGTGCTAATGCCGGATGACACACGGGAAGGCATCTTCCTGTGTTGAAAGGTGCAACTGCATCGCTGATAGAGGAGCCCGCGGCGCATTAGCTAGTTGGTGAGGTAACGGCCCACCAAGGCGACGATGCGTAGCCGACCTGAGAGGGTGACCGGCCACACTGGGACTGAGACACGGCCCAGACTCCTACGGGAGGCAGCAGTAGGGAATCTTCCGCAATGGGCGCAAGCCTGACGGAGCAACGCCGCGTGAGCGAAGAAGGCCTTCGGGTTGTAAAGCTCTGTTGCTCGGGGAGAGCGACAAGGAGAGTGGAAAGCTCCTTGTGAGACGGTACCGAGTGAGGAAGCCCCGGCTAACTACGTGCCAGCAGCCGCGGTAATACGTAGGGGGCAAGCGTTGTCCGGAATCACTGGGCGTAAAGCGTGCGTAGGCGGTTGTGTAAGTCTGAAGTGAAAGTCCAAGGCTCAACCTTGGGATTGCTTTGGAAACTGCATAACTTGAGTGCTGGAGAGGCAAGGGGAATTCCACGTGTAGCGGTGAAATGCGTAGATATGTGGAGGAATACCAGTGGCGAAGGCGCCTTGCTGGACAGTGACTGACGCTGAGGCACGAAAGCGTGGGGAGCAAACAGGATTAGATACCCTGGTAGTCCACGCCGTAAACGATGAGTGCTAGGTGTTGGGGGGACACACCCCAGTGCCGAAGGAAACCCAATAAGCACTCCGCCTGGGGAGTACGGTCGCAAGACTGAAACTCAAAGGAATTGACGGGGGCCCGCACAAGCAGTGGAGCATGTGGTTTAATTCGAAGCAACGCGAAGAACCTTACCAGGGCTTGACATCCCTCTGANCGGGCTAGAGATAGTCCTTCCCTTCGGGGCAGAGGAGACAGGTGGTGCATGGTTGTCGTCAGCTCGTGTCGTGAGATGTTGGGTTAAGTCCCGCAACGAGCGCAACCCTTGACCTGTGTTACCAGCACGTAGTGGTGGGGACTCACAGGTGACTGCCGGCGTAAGTCGGAGGAAGGCGGGGATGACGTCAAATCATCATGCCCTTTATGTCCTGGGCTACACACGTGCTACAATGGGCGGTACAACGGGAAGCGAAGCCGCGAGGTGGAGCGAAACCTAAAAAGCCGTTCGTAGTTCGGATTGCAGGCTGCAACTCGCCTGCATGAAGCCGGAATTGCTAGTAATCGCGGATCAGCATGCCGCGGTGAATCCGTTCCCGGGCCTTGTACACACCGCCCGTCACACCACGAGAGTCGGCAACACCCGAAGTCGGTGAGGTAACCTTNNGGAGCCAGCCCGCCGAAGGTGGGGTTGATGATTGGGGTGAAGTCGTAACAAGGTAGCCGTATCGGAAGGTGCGGCTGGA
Bacteria	Bacillota	Bacilli	Caryophanales	Alicyclobacillaceae	Alicyclobacillus	ferrooxydans	NA	CGMCC 1.6357; DSM 22381; JCM 15090; TC 34	https://lpsn.dsmz.de/species/alicyclobacillus-ferrooxydans	787634	AGAGTTTGATCCTGGCTCAGGACGAACGCTGGCGGCGTGCCTAATACATGCAAGTCGCGCGGACTTCTTCGGAAGTCAGCGGCGGACGGGTGAGTAACACGTGGGCAATCTGCCTCTTAGACTGGAATAACGCCTGGAAACGGGTGCTAATGCCAGATAGAGCAACGGACAGGCATCTGTTTGTTGGGAAAGGTGCTACGGCATCGCTAAGAGAGGAGCCCGCGGCGCATTAGCTAGTTGGTGGGGTAACGGCCTACCAAGGCGACGATGCGTAGCCGACCTGAGAGGGTGACCGGCCACACTGGGACTGAGACACGGCCCAGACTCCTACGGGAGGCAGCAGTAGGGAATCTTCGGCAATGGGCGCAAGCCTGACCGAGCAACGCCGCGTGAGCGAAGAAGGCCTTCGGGTTGTAAAGCTCAGTCATCCGGGAAGAGAGACCAGGGGAGGGAATGCCTCTGGAGAGACGGTACCGGGAGAGGAAGCCCCGGCTAACTACGTGCCAGCAGCCGCGGTAATACGTAGGGGGCAAGCGTTGTCCGGAATCACTGGGCGTAAAGCGTGCGTAGGCGGTTTGTTAAGTCTGAAGTGAAAGGCCATGGCTCAACCATGGGAATGCTTTGGAAACTGGCAGACTTGAGTACTGGAGAGGCAAGGGGAATTCCACGTGTAGCGGTGAAATGCGTAGAGATGTGGAGGAATACCAGTGGCGAAGGCGCCTTGCTGGACAGTGACTGACGCTGAGGCACGAAAGCGTGGGGAGCAAACAGGATTAGATATCCTGGTAGTCCACGCCGTAAACGATGAGTGCTAGGTGTTGGAGGTTCAGACCTTCAGTGCCGAAGGAAACCCAATAAGCACTCCGCCTGGGGAGTACGGTCGCAAGACTGAAACTCAAAGGAATTGACGGGGGCCCGCACAAGCAGTGGAGCATGTGGTTTAATTCGAAGCAACGCGAAGAACCTTACCAGGGCTTGACATCCCTCTGACCGGTGTAGAGATACACCTTCCCTTCGGGGCAGAGGAGACAGGTGGTGCATGGTTGTCGTCAGCTCGTGTCGTGAGATGTTGGGTTAAGTCCCGCAACGAGCGCAACCCTTGACCTGTGTTACCAGCACGTAATGGTGGGGACTCACAGGTGACTGCCGGCGTAAGTCGGAGGAAGGTGGGGATGACGTCAAATCATCATGCCCCTTATGTCCTGGGCAACACACGTGCTACAATGGGCGGAACAACGGGAAGCGAGACCGCGAGGTGGAGCGAACCCCTGAAAACCGTTCGTAGTTCGGATTGCAGGCTGCAACCCGCCTGCATGAAGCCGGAATTGCTAGTAATCGCGGATCAGCATGCCGCGGTGAATCCGTTCCCGGGCCTTGTACACACCGCCCGTCACACCACGAGAGTTGGCAACACCCGAAGTCGGTGGGGTAACCTTATAGGGGCCAGCCGCCGAAGGTGGGGCTGATGATTGGGGTGAAGTCGTAACAAGGTAGCC
Bacteria	Bacillota	Bacilli	Caryophanales	Alicyclobacillaceae	Alicyclobacillus	fodiniaquatilis	NA	CGMCC 1.15049; G45-16; NBRC 111483	https://lpsn.dsmz.de/species/alicyclobacillus-fodiniaquatilis	798798	GACGAACGCTGGCGGCGTGCCTAATACATGCAAGTCGAGCGGACTTCTTCGGAAGTCAGCGGCGGACGGGTGAGTAACACGTGGGCAATCTGCCTGTTAGACTGGAATAACACTCGGAAACGAGTGCTAATGCCGGATAATGCTCCACTAGGCATCTAGAGGAGCTGAAAGATGCAACTGCATCACTGACAGAGGAGCCCGCGGCGCATTAGCTAGTTGGTGAGGTAACGGCTCACCAAGGCGACGATGCGTAGCCGACCTGAGAGGGTGACCGGCCACACTGGGACTGAGACACGGCCCAGACTCCTACGGGAGGCAGCAGTAGGGAATCTTCCGCAATGGGCGCAAGCCTGACGGAGCAACGCCGCGTGAGCGAAGAAGGCCTTCGGGTTGTAAAGCTCTGTTGCTCGGGGAGAGCGATTGGGAGAGTGGAAAGCTCCCAATGAGACGGTACCGAGTGAGGAAGCCCCGGCTAACTACGTGCCAGCAGCCGCGGTAATACGTAGGGGGCAAGCGTTGTCCGGAATCACTGGGCGTAAAGCGTGCGTAGGCGGTTGTGTGAGTCTGAAGTGAAAGTCCAAGGCTCAACCTTGGTTTGTCTTTGGAAACTGCATGACTTGAGTGCTGGAGAGGCAAGGGGAATTCCACGTGTAGCGGTGAAATGCGTAGATATGTGGAGGAATACCAGTGGCGAAGGCGCCTTGCTGGACAGTGACTGACGCTGAGGCACGAAAGCGTGGGGAGCAAACAGGATTAGATACCCTGGTAGTCCACGCCGTAAACGATGAGTGCTAGGTGTTGGGGGGACACACCCCAGTGCCGAAGGAAACCCAATAAGCACTCCGCCTGGGGAGTACGGTCGCAAGACTGAAACTCAAAGGAATTGACGGGGGCCCGCACAAGCAGTGGAGCATGTGGTTTAATTCGAAGCAACGCGAAGAACCTTACCAGGGCTTGACATCCCTCTGACGGGAGTAGAGATATTCCGTCCCTTCGGGGCAGAGGAGACAGGTGGTGCATGGTTGTCGTCAGCTCGTGTCGTGAGATGTTGGGTTAAGTCCCGCAACGAGCGCAACCCTTGATCTGTGTTACCAGCACGTAATGGTGGGGACTCACAGGTGACTGCCGGCGTAAGTCGGAGGAAGGCGGGGATGACGTCAAATCATCATGCCCTTTATGTCCTGGGCTACACACGTGCTACAATGGGCGGTACAACGGGAAGCGAAGCCGCGAGGTGGAGCGAACCCTAGAAAAGCCGTTCGTAGTTCGGATTGCAGGCTGCAACTCGCCTGCATGAAGCCGGAATTGCTAGTAATCGCGGATCAGCATGCCGCGGTGAATCCGTTCCCGGGCCTTGTACACACCGCCCGTCACACCACGAGAGTCGGCAACACCCGAAGTCGGTGAGGTAACCTTAGGGAGCCAACCGCCGAAGGTGGGGCGGATAATTGGGGTG
Bacteria	Bacillota	Bacilli	Caryophanales	Alicyclobacillaceae	Alicyclobacillus	fructus	NA	DSM 112018; FSL- W10-0059; NCIMB 15264	https://lpsn.dsmz.de/species/alicyclobacillus-fructus	22745	AGAGTTTGATCCTGGCTCAGGACGAACGCTGGCGGCGTGCCTAATACATGCAAGTCGAGCGGACCTCTTCGGAGGTCAGCGGCGGACGGGTGAGGAACACGTGGGTAATCTGCCTTTCAGACCGGAATAACGCCCGGAAACGGGCGCTAATGCCGGATACGCCCGCGAGGAGGCATCTTCTTGCGGGGAAAGGCCCAACTGGGCCGCTGAGAGAGGAGCCCGCGGCGCATTAGCTGGTTGGCGGGGTAACGGCCCACCAAGGCGACGATGCGTAGCCGACCTGAGAGGGTGACCGGCCACACTGGGACTGAGACACGGCCCAGACTCCTACGGGAGGCAGCAGTAGGGAATCTTCCGCAATGGGCGCAAGCCTGACGGAGCAACGCCGCGTGAGCGAAGAAGGCCTTCGGGTTGTAAAGCTCTGTTGCCCGGGGCGAGCGGCATGGGGAGTGGAAAGCCCCATGCGAGACGGTACCGGGTGAGGAAGCCCCGGCTAACTACGTGCCAGCAGCCGCGGTAAAACGTAGGGGGCGAGCGTTGTCCGGAATCACTGGGCGTAAAGGGTGCGTAGGCGGTCGAGCAAGTCTGGAGTGAAAGTCCATGGCTCAACCATGGGATGGCTCTGGAAACTGCTTGACTTGAGTGCTGGAGAGGCAAGGGGAATTCCACGTGTAGCGGTGAAATGCGTAGAGATGTGGAGGAATACCYGTGGCGAAGGCGCCTTGCTGGACAGTGACTGACGCTGAGGCACGAAAGCGTGGGGAGCAAACAGGATTAGATACCCTGGTAGTCCACGCCGTAAACGATGAGTGCTAGGTGTTGGGGGGACACACCCCAGTGCCGAAGGAAACCCAATAAGCACTCCGCCTGGGGAGTACGGTCGCAAGACTGAAACTCAAAGGAATTGACGGGGGCCCGCACAAGCAGTGGAGCATGTGGTTTAATTCGAAGCAACGCGAAGAACCTTACCAGGGCTTGACATCCCTCTGACCGGTGCAGAGATGCACCTTCCCTTCGGGGCAGAGGAGACAGGTGGTGCATGGTTGTCGTCAGCTCGTGTCGTGAGATGTTGGGTTCAGTCCCGCAACGAGCGCAACCCTTGACCTGTGTTACCAGCGCGTTGAGGCGGGGACTCACAGGTGACTGCCGGCGTAAGTCGGAGGAAGGCGGGGATGACGTCAAATCATCATGCCCCTGATGTCCTGGGCTACACACGTGCTACAATGGGCGGTACAAAGGGATGCGAAGCCGCGAGGCGGAGCGAAACCCAAAAAGCCGCTCGTAGTTCGGATTGCAGGCTGCAACTCGCCTGCATGAAGCCGGAATTGCTAGTAATCGCGGATCAGCATGCCGCGGTGAATACGTTCCCGGGCCTTGTACACACCGCCCGTCACACCACGAGAGTCGGCAACACCCGAAGTCGGTGAGGTAACCCCTTGYGGGGAGCCAGCCGCCGAAGGTGGGGTCGATGATTGGGGTGAAGTCGTAACAAGGTAGCCGTACCGGAAGGTGCGGCTGGA
Bacteria	Bacillota	Bacilli	Caryophanales	Alicyclobacillaceae	Alicyclobacillus	herbarius	NA	CP-1; DSM 13609; IAM 14883; JCM 21376; NBRC 100860; NRIC 477	https://lpsn.dsmz.de/species/alicyclobacillus-herbarius	773052	AGAGTTTGATCCTGGCTCAGGACGAACGCTGGCGGCGTGCCTAATACATGCAAGTCGAGCGGACGGAAGGGAGCTTGCTCCCGGACGTCAGCGGCGGACGGGTGAGGAACACGTGGGCAATCTGCCCATCAGTCGGGAATAACACTCGGAAACGGGTGCTAATGCCGGATAGGCATCTTGGGGGCATCCCTGGGATGGGAAAGGCGCTTAGGCGCTGCTGATGGAGGAGCCCGCGGCGCATTAGCTGGTTGGCGGGGTAACGGCCCACCAAGGCGACGATGCGTAGCCGACCTGAGAGGGTGACCGGCCACACTGGGACTGAGACACGGCCCAGACTCCTACGGGAGGCAGCAGTAGGGAATCTTCCGCAATGGGCGCAAGCCTGACGGAGCAACGCCGCGTGAGCGAAGAAGGCCTTCGGGTTGTAAAGCTCAGTCAATCGGGAAGAGCGACCTAGGGAGGGAATGCCCTAGGGGAGACGGTACCGATGGAGGAAGCCCCGGCAAACTACGTGCCAGCAGCCGCGGTAATACGTAGGGGGCGAGCGTTGTCCGGAATGACTGGGCGTAAAGCGTGCGTAGGCGGCCTTACGCGTCTGAGGTTTAAGACCACGGCTCAACCGTGGGGGTGCCTTGGAAACGGTGAGGCTTGAGTGCTGGAGAGGCAAGGGGAATTCCACGTGTAGCGGTGAAATGCGTAGAGATGTGGAGGAATACCCGTGGCGAAGGCGCCTTGCTGGACAGTGACTGACGCTGAGGCACGAAAGCGTGGGGAGCAAACAGGATTAGATACCCTGGTAGTCCACGCCGTAAACGATGAGTGCTAGGTGTTGGGGGTGCGAGCCCTCAGTGCCGAAGGAAACCCAATAAGCACTCCGCCTGGGGAGTACGGTCGCAAGACTGAAACTCAAAGGAATTGACGGGGGCCCGCACAAGCAGTGGAGCATGTGGTTTAATTCGAAGCAACGCGAAGAACCTTACCAGGGCTTGACATCCCTCTGACGCACTCAGAGATGGGTGTTCCCNTNTGGGCAGAGGAGACAGGTGGTGCATGGTTGTCGTCAGCTCGTGTCGTGAGATGTTGGGTTAAGTCCCGCAACGAGCGCAACCCTTGACCTGTGTTACCAGCGCGTGANGGNGGGGACTCACAGGTGACTGCCGGCGCAAGCCGGAGGAAGGCGGGGATGACGTCAAATCATCATGCCCTTGATGTCCTGGGCGACACACGTGCTACAATGGGCGGTACAACGGGCAGCGAGACCGCGAGGTGGAGCGAATCCCTGAAAGCCGCTCGTAGTTCGGATTGCAGGCTGCAACCCGCCTGCATGAAGNCGGAATTGCTAGTAATCGCGGATCAGCATGCCGCGGTGAATCCGTTCCCGGGCCTTGTACACACCGCCCGTCACACCACGAGAGTGAGCAACACCCGAAGTCGGTGAGGCAACCGGATAGGAGCCAGCCGCCGAAGGTGGGGCTCGCGATTGGGGTGAAGTCGTAACAAGGTAGCCGTATCGGAAGGTGCGGTTGGAT
Bacteria	Bacillota	Bacilli	Caryophanales	Alicyclobacillaceae	Alicyclobacillus	hesperidum	aegles	DSM 11985; FR-12; NBRC 113041	https://lpsn.dsmz.de/subspecies/alicyclobacillus-hesperidum-aegles	8392	AGAGTTTGATCATGGCTCAGGACGAACGCTGGCGGCGTGCCTAATACATGCAAGTCGTGCGGACATCTTCGGATGTCAGCGGCGGACGGGTGAGTAACACGTGGGCAATCTGCCTTTCAGACCGGAATAACACTCGGAAACGGGTGCTAATGCCGGATAGGTCACGAGGAGGCATCTTCTTGTGAGGAAAGCTGCAAATGCAGCGCTGAAAGAGGAGCCCGCGGCGCATTAGCTAGTTGGTGAGGTAACGGCTCACCAAGGCGACGATGCGTAGCCGACCTGAGAGGGTGACCGGCCACACTGGGACTGAGACACGGCCCAGACTCCTACGGGAGGCAGCAGTAGGGAATCTTCCGCAATGGGCGAAAGCCTGACGGAGCAACGCCGCGTGAGCGAAGAAGGCCTTCGGGTTGTAAAGCTCTGTTGCTCGGGGAGAGCGATAAGGAGAGTGGAAAGCTCCTTAGGAGACGGTACCGAGTGAGGAAGCCCCGGCAAACTACGTGCCAGCAGCCGCGGTAATACGTAGGGGGCAAGCGTTGTCCGGAATCACTGGGCGTAAAGCGTGCGTAGGCGGTTGTGTAAGTCTGGAGTGAAAGTCCATGGCTCAACCATGGGATGGCTTTGGAAACTGCATGACTTGAGTGCTGGAGAGGCAAGGGGAATTCCACGTGTAGCGGTGAAATGCGTAGATATGTGGAGGAATACCAGTGGCGAAGGCGCCTTGCTGGACAGTGACTGACGCTGAGGCACGAAAGCGTGGGGAGCAAACAGGATTAGATACCCTGGTAGTCCACGCCGTAAACGATGAGTGCTAGGTGTTGGGGGGATACACCTCAGTGCCGAAGGAAACCCAATAAGCACTCCGCCTGGGGAGTACGGTCGCAAGACTGAAACTCAAAGGAATTGACGGGGGCCCGCACAAGCAGTGGAGCATGTGGTTTAATTCGAAGCAACGCGAAGAACCTTACCAGGGCTTGACATCCCTCTGACGGGTGCAGAGATGTACCTTCCCTTCGGGGCAGAGGAGACAGGTGGTGCATGGTTGTCGTCAGCTCGTGTCGTGAGATGTTGGGTTAAGTCCCGCAACGAGCGCAACCCTTGACCTGTGTTACCAGCACGTAGAGGTGGGGACTCACAGGTGACTGCCGGCGTAAGTCGGAGGAAGGCGGGGATGACGTCAAATCATCATGCCCTTTATGTCCTGGGCTACACACGTGCTACAATGGGCGGTACAACGGGAAGCGAAGCCGCGAGGTGGAGCCAAACCCAGAAAGCCGTTCGTAGTTCGGATTGCAGGCTGCAACTCGCCTGCATGAAGCCGGAATTGCTAGTAATCGCGGATCAGCATGCCGCGGTGAATCCGTTCCCGGGCCTTGTACACACCGCCCGTCACACCACGAGAGTCGGCAACACCCGAAGTCGGTGAGGTAACCCGCAAGGGAGCCAGCCGCCGAAGGTGGGGCGGATGATTGGGGTGAAGTCGTAACAAGGTAGCCGTATCGGAAGGTGCGGCTGGA
Bacteria	Bacillota	Bacilli	Caryophanales	Alicyclobacillaceae	Alicyclobacillus	hesperidum	hesperidum	BCRC 17524; CECT 5324; DSM 12489; FR-11	https://lpsn.dsmz.de/subspecies/alicyclobacillus-hesperidum-hesperidum	8810	AGAGTTTGATCCTGGCTCAGGACGAACGCTGGCGGCGTGCCTAATACATGCAAGTCGTGCGGACATCTTCGGATGTCAGCGGCGGACGGGTGAGTAACACGTGGGCAATCTGCCTTTCAGACCGGAATAACACTCGGAAACGGGTGCTAATGCCGGATNGGTCACGAGGAGGCATCTTCTTGTGAGGAAAGTTGCAAATGCAGCGCTGAGAGAGGAGCCCGCGGCGCATTAGCTAGTTGGTGAGGTAACGGCTCACCAAGGCGACGATGCGTAGCCGACCTGAGAGGGTGACCGGCCACACTGGGACTGAGACACGGCCCAGACTCCTACGGGAGGCAGCAGTAGGGAATCTTCCGCAATGGGCGAAAGCCTGACGGAGCAACGCCGCGTGAGCGAAGAAGGCCTTCGGGTTGTAAAGCTCTGTTGCTCGGGGAGAGCGATAAGGAGAGTGGAAAGCTCCTTAGGAGACGGTACCGAGTGAGGAAGCCCCGGCAAACTACGTGCCAGCAGCCGCGGTAATACGTAGGGGGCAAGCGTTGTCCGGAATCACTGGGCGTAAAGCGTGCGTAGGCGGTTGTGTAAGTCTGGAGTGAAAGTCCATGGCTCAACCATGGGATGGCTTTGGAAACTGCATGACTTGAGTGCTGGAGAGGCAAGGGGAATTCCACGTGTAGCGGTGAAATGCGTAGATATGTGGAGGAATACCAGTGGCGAAGGCGCCTTGCTGGACAGTGACTGACGCTGAGGCACGAAAGCGTGGGGAGCAAACAGGATTAGATACCCTGGTAGTCCACGCCGTAAACGATGAGTGCTAGGTGTTGGGGGGATACACCTCAGTGCCGAAGGAAACCCAATAAGCACTCCGCCTGGGGAGTACGGTCGCAAGACTGAAACTCAAAGGAATTGACGGGGGCCCGCACAAGCAGTGGAGCATGTGGTTTAATTCGAAGCAACGCGAAGAACCTTACCAGGGCTTGACATCCCTCTGACNGGTGCAGAGATGTACCTTCCCTTCGGGGCAGAGGAGACAGGTGGTGCATGGTTGTCGTCAGCTCGTGTCGTGAGATGTTGGGTTAAGTCCCGCAACGAGCGCAACCCTTGACCTGTGTTACCAGCACGTAGAGGTGGGGACTCACAGGTGACTGCCGGCGTAAGTCGGAGGAAGGCGGGGATGACGTCAAATCATCATGCCCTTTATGTCCTGGGCTACACACGTGCTACAATGGGCGGTACAACGGGAAGCGAAGCCGCGAGGTGGAGCCAAACCCAGAAAGCCGTTCGTAGTTCGGATTGCAGGCTGCAACTCGCCTGCATGAAGCCGGAATTGCTAGTAATCGCGGATCAGCATGCCGCGGTGAATCCGTTCCCGGGCCTTGTACACACCGCCCGTCACACCACGAGAGTCGGCAACACCCGAAGTCGGTGAGGTAACCCTTAGGGGAGCCAGCCGCCGAAGGTGGGGCGGATGATTGGGGTGAAGTCGTAACAAGGTAGCCGTATCGGAAGGTGCGGTTGGA
Bacteria	Bacillota	Bacilli	Caryophanales	Alicyclobacillaceae	Alicyclobacillus	kakegawensis	NA	5-A83J; DSM 17979; IAM 15227; JCM 21681; NBRC 103104	https://lpsn.dsmz.de/species/alicyclobacillus-kakegawensis	773054	TAGAGTTTGATCATGGCTCAGGACGAACGCTGGCGGCGTGCCTAATACATGCAAGTCGAGCGGGTCTTGAGGGGCTTGCCCCTTGAGGCCAGCGGCGGACGGGTGAGGAACACGTGGGTAATCTGCCCATCAGTCGGGAATAACACCCGGAAACGGGTGCTAAAGCCGGATAGGCATTCTGGGGGCATCCCCGGGATGGGAAAAGCGGTTTTCGCTGCTGATGGAGGAGCCCGCGGCGCATTAGCTAGTTGGTGGGGTAAAGGCCTACCAAGGCGACGATGCGTAGCCGGCCTGAGAGGGTGAACGGCCACACTGGGACTGAGACACGGCCCAGACTCCTACGGGAGGCAGCAGTAGGGAATCTTCCGCAATGGGCGCAAGCCTGACGGAGCAACGCCGCGTGAGCGAAGAAGGCCTTCGGGTTGTAAAGCTCAGTCAATCGGGAAGAGCGACCTAGGGAGGGAATGCCCTAGGGGAGACGGTACCGATGGAGGAAGCCCCGGCAAACTACGTGCCAGCAGCCGCGGTAATACGTAGGGGGCGAGCGTTGTCCGGAATGACTGGGCGTAAAGGGTGCGTAGGCGGCCTGACACGTCTGGGGTGAAAGGCCACGGCTCAACCGTGGGGGTGCCCTGGAAACGGTGAGGCTTGAGTGCTGGAGAGGCAAGGGGAATTCCACGTGTAGCGGTGAAATGCGTAGAGATGTGGAGGAATACCNGTGGCGAAGGCGCCTTGCTGGACAGTGACTGACGCTGAGGCACGAAAGCGTGGGGAGCGAACAGGATTAGATACCCTGGTAGTCCACGCTGTAAACGATGAGTGCTAGGTGTTGGGGGTGCGAGCCCTCAGTGCCGAAGGAAACCCAATAAGCACTCCGCCTGGGGAGTACGGTCGCAAGACTGAAACTCAAAGGAATTGACGGGGGCCCGCACAAGCAGTGGAGCATGTGGTTTAATTCGAAGCAACGCGAAGAACCTTACCAGGGCTTGACATCCCTCTGACGCGTGCAGAGATGTGCGTTCCCNTNNGGGCAGAGGAGACAGGTGGTGCATGGTTGTCGTCAGCTCGTGTCGTGAGATGTTGGGTTAAGTCCCGCAACGAGCGCAACCCTTGACCTGTGTTACCAGCGCGTGAAGGCGGGGACTCACAGGTGACTGCCGGCGCAAGCCGGAGGAAGGCGGGGATGACGTCAAATCATCATGCCCTTGATGTCCTGGGCGACACACGTGCTACAATGGGCGGTACAACGGGGNGCGAAGCCGCGAGGCGGAGCGAATCCCTGAAAGCCGTTCGTAGTTCGGATTGCAGGCTGCAACCCGCCTGCATGAAGCCGGAATTGCTAGTAATCGCGGATCAGCATGCCGCGGTGAATCCGTTCCCGGGCCTTGTACACACCGCCCGTCACACCACGAGAGTGAGCAACACCCGAAGTCGGTGAGGCAACCGGAGACGGAGCCAGCCGCCGAAGGTGGGGCTCGCGATTGGGGTGAAGTCGTAACAAGGTAGCCGTATCGGAAGG
Bacteria	Bacillota	Bacilli	Caryophanales	Alicyclobacillaceae	Alicyclobacillus	macrosporangiidus	NA	5-A239-2O-A; DSM 17980; IAM 15370; JCM 21814	https://lpsn.dsmz.de/species/alicyclobacillus-macrosporangiidus	773050	TAGAGTTTGATCATGGCTCAGGACGAACGCTGGCGGCGTGCCTAATACATGCAAGTCGAGCGGGTTNNNGGAGGCTTGCCTCCTGGAATCAGCGGCGGACGGGTGAGTAACACGTGGGCAATCTGCCTGTCAGACCGGAATAACGCCTGGAAACGGGTGCTAATGCCGGATAGAGCAATGGGCAGGCATCTGCCTGTTGGGAAAGGCGCGAATGCGCTGCTGACAGAGGAGCCCGCGGCGCATTAGCTAGTTGGCGGGGTAACGGCCCACCAAGGCGACGATGCGTAGCCGACCTGAGAGGGTGACCGGCCACACTGGGACTGAGACACGGCCCAGACTCCTACGGGAGGCAGCAGTAGGGAATCTTCCGCAATGGGCGCAAGCCTGACGGAGCAACGCCGCGTGAGCGAAGAAGGCCTTCGGGTTGTAAAGCTCAGTCACCCGGGAAGAGCGACCTGCGGAGTGGAAAGCCGCAGGGGAGACGGTACCGGGAGAGGAAGCCCCGGCAAACTACGTGCCAGCAGCCGCGGTAATACGTAGGGGGCGAGCGTTGTCCGGAATCACTGGGCGTAAAGCGTGCGTAGGCGGTCAAGCAAGTCCGAGGTGAAAGACCGAGGCTCAACCTCGGGGTGGCCTTGGAAACTGTTTGACTTGAGTGCTGGAGAGGCAAGGGGAATTCCACGTGTAGCGGTGAAATGCGTAGATATGTGGAGGAATACCAGTGGCGAAGGCGCCTTGCTGGACAGTGACTGACGCTGAGGCACGAAAGCGTGGGGAGCAAACAGGATTAGATACCCTGGTAGTCCACGCCGTAAACGATGAGTGCTAGGTGTTGGGGGGGTTACCCTTCAGTGCCGAAGGAAACCCAATAAGCACTCCGCCTGGGGAGTACGGTCGCAAGACTGAAACTCAAAGGAATTGACGGGGGCCCGCACAAGCAGTGGAGCATGTGGTTTAATTCGAAGCAACGCGAAGAACCTTACCAGGGCTTGACATCCCTCTGACAGGTGCAGAGATGCACCCTCCCTTCGGGGCAGAGGAGACAGGTGGTGCATGGTTGTCGTCAGCTCGTGTCGTGAGATGTTGGGTTAAGTCCCGCAACGAGCGCAACCCTTGACCTGTGTTACCAGCGCGTAATGGCGGGGACTCACAGGTGACTGCCGGCGTAAGTCGGAGGAAGGTGGGGATGACGTCAAATCATCATGCCCTTTATGTCCTGGGCTACACACGTGCTACAATGGGCGGTACAACGGGAAGCGAGGCCGCGAGGCGGAGCAAACCCCTGAAAGCCGCCCCCAGTTCGGATTGCAGGCTGCAACTCGCCTGCATGAAGCCGGAATTGCTAGTAATCGCGGATCAGCATGCCGCGGTGAATACGTTCCCGGGCCTTGTACACACCGCCCGTCACACCACGAGAGTCGGCAACACCCGAAGTCGGTGAGGTAACCCTCGCAAGAGGGGGCCAGCCGCCGAAGGTGGGGCTGATGATTGGGGTGAAGTCGTAACAAGGTAGCCGTATCGGAAGG
Bacteria	Bacillota	Bacilli	Caryophanales	Alicyclobacillaceae	Alicyclobacillus	mali	NA	DSM 112016; FSL-W10-0018; NCIMB 15266	https://lpsn.dsmz.de/species/alicyclobacillus-mali	25662	NA
Bacteria	Bacillota	Bacilli	Caryophanales	Alicyclobacillaceae	Alicyclobacillus	mengziensis	NA	CGMCC 1.17050; KCTC 43125; S30H14	https://lpsn.dsmz.de/species/alicyclobacillus-mengziensis	28053	GACGAACGCTGGCGGCGTGCCTAATACATGCAAGTCGCGCGGACATCTTCGGATGTCAGCGGCGGACGGGTGAGTAACACGTGGGCAATCTGCCTTTCAGACCGGAATAACGCCTGGAAACGGGTGCTAATGCTGGATAGAGCAATAGGTAGGCATCTACCTGTTGGGAAAGGTGCTACGGCACCACTGAGAGAGGAGCCCGCGGCGCATTAGCTAGTTGGTGGGGTAAAGGCCTACCAAGGCGACGATGCGTAGCCGACCTGAGAGGGTGACCGGCCACACTGGGACTGAGACACGGCCCAGACTCCTACGGGAGGCAGCAGTAGGGAATCTTCGGCAATGGGCGCAAGCCTGACCGAGCAACGCCGCGTGAGCGAAGAAGGCCTTCGGGTTGTAAAGCTCAGTCACCCGGGAAGAGCGAGCTAGGGAGGGAATGCCCTAGGAGAGACGGTACCGGGAGAGGAAGCCCCGGCTAACTACGTGCCAGCAGCCGCGGTAATACGTAGGGGGCAAGCGTTGTCCGGAATCACTGGGCGTAAAGCGTGCGTAGGCGGTTTGTTAAGTCTGAAGTGAAAGGCCATGGCTCAACCATGGGAATGCTTTGGAAACTGGCAGACTTGAGTACTGGAGAGGCAAGGGGAATTCCACGTGTAGCGGTGAAATGCGTAGAGATGTGGAGGAATACCAGTGGCGAAGGCGCCTTGCTGGACAGTGACTGACGCTGAGGCACGAAAGCGTGGGGAGCAAACAGGATTAGATACCCTGGTAGTCCACGCCGTAAACGATGAGTGCTAGGTGTTGGAGGTTCAGACCTTCAGTGCCGAAGGAAACCCAATAAGCACTCCGCCTGGGGAGTACGGTCGCAAGACTGAAACTCAAAGGAATTGACGGGGGCCCGCACAAGCAGTGGAGCATGTGGTTTAATTCGAAGCAACGCGAAGAACCTTACCAGGGCTTGACATCCTTCTGACCGGTACAGAGATGTACCTTCCCTTCGGGGCAGAGGAGACAGGTGGTGCATGGTTGTCGTCAGCTCGTGTCGTGAGATGTTGGGTTAAGTCCCGCAACGAGCGCAACCCTTGACCTGTGTTACCAGCACGTAAAGGTGGGGACTCACAGGTGACTGCCGGCGTAAGTCGGAGGAAGGTGGGGATGACGTCAAATCATCATGCCCTTTATGTCCTGGGCGACACACGTGCTACAATGGGCGGAACAACGGGAAGCGAGACCGCGAGGTGGAGCGAACCCCTGAAAACCGTTCGTAGTTCGGATTGCAGGCTGCAACCCGCCTGCATGAAGCCGGAATTGCTAGTAATCGCGGATCAGCATGCCGCGGTGAATCCGTTCCCGGGCCTTGTACACACCGCCCGTCACACCACGAGAGTCGGCAACACCCGAAGTCGGTGGGGTAACCCGTAAGGGGGCCAGCCGCCGAAGGTGGGGCTGATGATTGGGGTG
Bacteria	Bacillota	Bacilli	Caryophanales	Alicyclobacillaceae	Alicyclobacillus	montanus	NA	CBMAI 1927; CMPUJ U503; CMPUJ UGB U503; USBA-GBX-503	https://lpsn.dsmz.de/species/alicyclobacillus-montanus	797686	ATGCAGTCGAGCGGGTATCGAAAGATACCAGCGGCGGACGGGTGAGGAACACGTGGGGAATCTGCCTAACAGACAGGCAACGCTGCAAGGGTGCTAAGGCCGGATAGGCGCATGAGGCGCATGCCTGATGCGGGAAAGGATGCTACGGCATCGCTGAGAGAGGACCCCGCGGCGCATTAGCTAGTTGGTAGGGTAAAGGCCTACCAAGGCGACGATGCGTAGCCGACCTGAGAGGGTGACCGGCCACACTGGGACTGAGACACGGCCCAGACTCCTACGGGAGGCAGCAGTAGGGAATCTTCCGCAATGGGCGCAAGCCTGACGGAGCAACGCCGCGTGAGCGAGGAAGGCCTTCGGGTTGTAAAGCTCAGTCAAGGGGGAAGAGCGGCAAGGAGAGGGAATGCTCTTTGCGAGACGGTACCCCGAGAGGAAGCCCCGGCAAACTACGTGCCAGCAGCCGCGGTAATACGTAGGGGGCAAGCGTTGTCCGGAATCACTGGGCGTAAAGGGTGCGTAGGCGGTTCTGCAAGTCTGGGGTGAAAGGCCAGGGCTCAACCTTGGGAATGCCTTGGAAACTGTAGGACTTGAGTACTGGAGAGGCAAGGGGAATTCCACGTGTAGCGGTGAAATGCGTAGAGATGTGGAGGAATACCAGTGGCGAAGGCGCCTTGCTGGACAGTGACTGACGCTGAGGCACGAAAGCGTGGGGAGCAAACAGGATTAGATACCCTGGTAGTCCACGCCGTAAACGATGAGTGCTAGGTGTTGGGGGGTACCACCCTCAGTGCCGAAGGAAACCCAATAAGCACTCCGCCTGGGGAGTACGGTCGCAAGACTGAAACTCAAAGGAATTGACGGGGGCCCGCACAAGCAGTGGAGCATGTGGTTTAATTCGAAGCAACGCGAAGAACCTTACCAGGGCTTGACATCCCTCTGACGATACCAGAGATGGTAGGTCCCTTCGGGGCAGAGGAGACAGGTGGTGCATGGTTGTCGTCAGCTCGTGTCGTGAGATGTTGGGTTAAGTCCCGCAACGAGCGCAACCCTTGACCTGTGTTACCAGCACGTAGAGGTGGGGACTCACAGGTGACTGCCGGCGCAAGTCGGAGGAAGGCGGGGATGACGTCAAATCATCATGCCCCTGATGTCCTGGGCGACACACGTGCTACAATGGGCGGCACAACGGGAAGCGAGAGAGCGATCTGGAGCGAACCCCTGAAAACCGCTCGTAGTTCGGATTGCAGGCTGCAACTCGCCTGCATGAAGCCGGAATTGCTAGTAATCGCGGATCAGCATGCCGCGGTGAATCCGTTCCCGGGCCTTGTACACACCGCCCGTCACACCACGAGAGTTGGCAACACCCGAAGTCGGTGGGGTAACCCGAAAGGGGCC
Bacteria	Bacillota	Bacilli	Caryophanales	Alicyclobacillaceae	Alicyclobacillus	pomorum	NA	3A; DSM 14955; IAM 14988; JCM 21459; NBRC 100861	https://lpsn.dsmz.de/species/alicyclobacillus-pomorum	773055	AGAGTTTGATCCTGGCTCAGGACGAACGCTGGCGGCGTGCCTAATACATGCAAGTCGAGCGGACGGAAGGGAGCTTGCTCCCGGAAGTCAGCGGCGGACGGGTGAGTAACACGTGGGCAATCTGCCTGTCAGACCGGAATAACGCCTGGAAACGGGTGCTAATGCCGGATAGGCAATCTGGAGGCATCTCTGGATTGGGAAAGGCGCGGATGCGCCACTGACAGAGGAGCCCGCGGCGCATTAGCTAGTTGGTGGGGTAACGGCTCACCAAGGCGACGATGCGTAGCCGACCTGAGAGGGTGACCGGCCACACTGGGACTGAGACACGGCCCAGACTCCTACGGGAGGCAGCAGTAGGGAATCTTCGGCAATGGGCGAAAGCCTGACCGAGCAACGCCGCGTGAGCGAAGAAGGCCTTCGGGTTGTAAAGCTCAGTCACTCGGGAAGAGCGGTAAGGAGAGGAAATGCTCCTTTCGAGACGGTACCGAGAGAGGAAGCCCCGGCTAACTACGTGCCAGCAGCCGCGGTAATACGTAGGGGGCGAGCGTTGTCCGGAATCACTGGGCGTAAAGCGTGCGTAGGCGGTTTGTTAAGTCCGAAGTGAAAGTCCAGGGCTCAACCTTGGGATTGCTTTGGAAACTGGCAGACTTGAGTGCTGGAGAGGCAAGGGGAATTCCACGTGTAGCGGTGAAATGCGTAGATATGTGGAGGAATACCAGTGGCGAAGGCGCCTTGCTGGACAGTGACTGACGCTGAGGCACGAAAGCGTGGGGAGCAAACAGGATTAGATACCCTGGTAGTCCACGCCGTAAACGATGAGTGCTAGGTGTTGGGGGGTACCACCCTCAGTGCCGAAGGAAACCCAATAAGCACTCCGCCTGGGGAGTACGGTCGCAAGACTGAAACTCAAAGGAATTGACGGGGGCCCGCACAAGCAGTGGAGCATGTGGTTTAATTCGAAGCAACGCGAAGAACCTTACCAGGGCTTGACATCCCTCTGACCGGTGCAGAGATGTNCCTTCCCTTCGGGGCAGAGGAGACAGGTGGTGCATGGTTGTCGTCAGCTCGTGTCGTGAGATGTTGGGTTAAGTCCCGCAACGAGCGCAACCCTTGACCTGTGTTACCAGCACGTGATGGTGGGGACTCACAGGTGACTGCCGGCGTAAGTCGGAGGAAGGTGGGGATGACGTCAAATCATCATGCCCTTTATGTCCTGGGCTACACACGTGCTACAATGGGCGGTACAACGGGAAGCGAGACCGCGAGGTGGAGCGAATCCCTGAAAGCCGTTCGTAGTTCGGATTGCAGGCTGCAACTCGCCTGCATGAAGCCGGAATTGCTAGTAATCGCGGATCAGCATGCCGCGGTGAATCCGTTCCCGGGCCTTGTACACACCGCCCGTCACACCACGAGAGTTGGCAACACCCGAAGTCGGTGAGGTAACCGCAAGGAGCCAGCCGCCGAAGGTGGGGTCGACGATTGGGGTGAAGTCGTAACAAGGTAGCCGTATCGGAAGGTGCGGTTGGAT
Bacteria	Bacillota	Bacilli	Caryophanales	Alicyclobacillaceae	Alicyclobacillus	sacchari	NA	DSM 17974; IAM 15230; JCM 21684; NBRC 103105; RB 718	https://lpsn.dsmz.de/species/alicyclobacillus-sacchari	773056	TAGAGTTTGATCATGGCTCAGGACGAACGCTGGCGGCGTGCCTAATACATGCAAGTCGAGCGGACATCTTCGGATGTCAGCGGCGGACGGGTGAGTAACACGTGGGCAATCTGCCTTTCAGACCGGAATAACACTCGGAAACGGGTGCTAATGCCGGATAGGTCACGAGGAGGCATCTTCTTGTGAGGAAAGCTGCAAATGCAGCGCTGGGAGAGGAGCCCGCGGCGCATTAGCTAGTTGGTGAGGTAACGGCTCACCAAGGCGACGATGCGTAGCCGACCTGAGAGGGTGACCGGCCACACTGGGACTGAGACACGGCCCAGACTCCTACGGGAGGCAGCAGTAGGGAATCTTCCGCAATGGGCGAAAGCCTGACGGAGCAACGCCGCGTGAGCGAAGAAGGCCTTCGGGTTGTAAAGCTCTGTTGCTCGGGGAGAGCGATAAGGAGAGTGGAAAGCTCCTTAGGAGACGGTACCGAGTGAGGAAGCCCCGGCAAACTACGTGCCAGCAGCCGCGGTAATACGTAGGGGGCAAGCGTTGTCCGGAATCACTGGGCGTAAAGCGTGCGTAGGCGGTTGTGTAAGTCTGGAGTGAAAGTCCATGGCTCAACCATGGGATGGCTTTGGAAACTGCATGACTTGAGTGCTGGAGAGGCAAGGGGAATTCCACGTGTAGCGGTGAAATGCGTAGATATGTGGAGGAATACCAGTGGCGAAGGCGCCTTGCTGGACAGTGACTGACGCTGAGGCACGAAAGCGTGGGGAGCAAACAGGATTAGATACCCTGGTAGTCCACGCCGTAAACGATGAGTGCTAGGTGTTGGGGGGATACACCTCAGTGCCGAAGGAAACCCAATAAGCACTCCGCCTGGGGAGTACGGTCGCAAGACTGAAACTCAAAGGAATTGACGGGGGCCCGCACAAGCAGTGGAGCATGTGGTTTAATTCGAAGCAACGCGAAGAACCTTACCAGGGCTTGACATCCCTCTGACAGGTGCAGAGATGNACCTTCCCTTCGGGGCAGAGGAGACAGGTGGTGCATGGTTGTCGTCAGCTCGTGTCGTGAGATGTTGGGTTAAGTCCCGCAACGAGCGCAACCCTTGACCTGTGTTACCAGCACGTAGAGGTGGGGACTCACAGGTGACTGCCGGCGTAAGTCGGAGGAAGGCGGGGATGACGTCAAATCATCATGCCCTTTATGTCCTGGGCTACACACGTGCTACAATGGGCGGTACAACGGGAAGCGAAGCCGCGAGGTGGAGCCAAACCCAGAAAGCCGTTCGTAGTTCGGATTGCAGGCTGCAACTCGCCTGCATGAAGCCGGAATTGCTAGTAATCGCGGATCAGCATGCCGCGGTGAATCCGTTCCCGGGCCTTGTACACACCGCCCGTCACACCACGAGAGTCGGCAACACCCGAAGTCGGTGAGGTAACCCTTAGGGGAGCCAGCCGCCGAAGGTGGGGCGGATGATTGGGGTGAAGTCGTAACAAGGTAGCCGTATCGGAAGGTGCGGCTGGA
Bacteria	Bacillota	Bacilli	Caryophanales	Alicyclobacillaceae	Alicyclobacillus	sendaiensis	NA	ATCC BAA-609; DSM 17614; JCM 11817; NBRC 100866; NTAP-1	https://lpsn.dsmz.de/species/alicyclobacillus-sendaiensis	773057	TAGAGTTTGATCATGGCTCAGGACGAACGCTGGCGGCGTGCCTAATACATGCAAGTCGAGCGGACCTCTTCGGAGGTCAGCGGCGGACGGGTGAGGAACACGTGGGTAATCTGCCTTTCAGACCGGAATAACGCCCGGAAACGGGCGCTAATGCCGGATNCGCCCGCGAGGGGGCATCTTCTTGCGGGGAAAGGCCCNNNTGGGCCGCTGAGAGAGGAGCCCGCGGCGCATTAGCTCGTTGGCGGGGTAACGGCCCACCAAGGCGACGATGCGTAGCCGACCTGAGAGGGTGACCGGCCACACTGGGACTGAGACACGGCCCAGACTCCTACGGGAGGCAGCAGTAGGGAATCTTCCGCAATGGGCGCAAGCCTGACGGAGCAACGCCGCGTGAGCGAGGAAGGCCTTCGGGTTGTAAAGCTCTGTTGCTCGGGGAGAGCGGCATGGGGAGTGGAAAGTCCCATGCGAGACGGTACCGAGTGAGGAAGCCCCGGCTAACTACGTGCCAGCAGCCGCGGTAAAACGTAGGGGGCGAGCGTTGTCCGGAATCACTGGGCGTAAAGGGTGCGTAGGCGGTCGAGCAAGTCTGGAGTGAAAGTCCATGGCTCAACCATGGGATGGCTCTGGAAACTGCTTGACTTGAGTGCTGGAGAGGCAAGGGGAATTCCACGTGTAGCGGTGAAATGCGTAGAGATGTGGAGGAATACCAGTGGCGAAGGCGCCTTGCTGGACAGTGACTGACGCTGAGGCACGAAAGCGTGGGGAGCAAACAGGATTAGATACCCTGGTAGTCCACGCCGTAAACGATGAGTGCTAGGTGTTGGGGGGACACACCCCAGTGCCGAAGGAAACCCAATAAGCACTCCGCCTGGGGAGTACGGTCGCAAGACTGAAACTCAAAGGAATTGACGGGGGCCCGCACAAGCAGTGGAGCATGTGGTTTAATTCGAAGCAACGCGAAGAACCTTACCAGGGCTTGACATCCCTCTGACACCCTCAGAGATGAGGGGTCCCTTCGGGGCAGAGGAGACAGGTGGTGCATGGTTGTCGTCAGCTCGTGTCGTGAGATGTTGGGTTCAGTCCCGCAACGAGCGCAACCCTTGACCTGTGTTACCAGCGCGAAAGGGCGGGGACTCACAGGTGACTGCCGGCGTAAGTCGGAGGAAGGCGGGGATGACGTCAAATCATCATGCCCCTGATGTCCTGGGCTACACACGTGCTACAATGGGCGGTACAAAGGGAGGCGAAGCCGCGAGGCGGAGCGAAACCCAAAAAGCCGCTCGTAGTTCGGATTGCAGGCTGCAACTCGCCTGCATGAAGCCGGAATTGCTAGTAATCGCGGATCAGCATGCCGCGGTGAATACGTTCCCGGGCCTTGTACACACCGCCCGTCACACCACGAGAGTCGGCAACACCCGAAGTCGGTGAGGTAACCCCTTATGGGGAGCCAGCCGCCGAAGGTGGGGTCGATGATTGGGGTGAAGTCGTAACAAGGTAGCCGTACCGGAAGGTGCGGCTGGATC
Bacteria	Bacillota	Bacilli	Caryophanales	Alicyclobacillaceae	Alicyclobacillus	shizuokensis	NA	4-A336; DSM 17981; IAM 15226; JCM 21680; NBRC 103103	https://lpsn.dsmz.de/species/alicyclobacillus-shizuokensis	773058	TAGAGTTTGATCATGGCTCAGGACGAACGCTGGCGGCGTGCCTAATACATGCAAGTCGAGCGGGCCTTGGGGGGCTTGCCCCCTGAGGTCAGCGGCGGACGGGTGAGGAACACGTGGGTAATCTGCCCATCAGTCGGGAATAACACTCGGAAACGGGTGCTAAAGCCGGATAGGCATCNTGGGGGCATCCCTGGGATGGGAAAAGCGGTTTACGCTGCTGATGGAGGAGCCCGCGGCGCATTAGCTGGTTGGTGGGGTAAGGGCCCACCAAGGCGACGATGCGTAGCCGGCCTGAGAGGGTGAACGGCCACACTGGGACTGAGACACGGCCCAGACTCCTACGGGAGGCAGCAGTAGGGAATCTTCCGCAATGGGCGCAAGCCTGACGGAGCAACGCCGCGTGAGCGAAGAAGGCCTTCGGGTTGTAAAGCTCAGTCAATCGGGAAGAGCGACCTGGGGAGGGAATGCCCTGGGGGAGACGGTACCGATGGAGGAAGCCCCGGCAAACTACGTGCCAGCAGCCGCGGTAATACGTAGGGGGCGAGCGTTGTCCGGAATGACTGGGCGTAAAGGGTGCGTAGGCGGCCTGACACGTCTGGGGTGAAAGACCACGGCTCAACCGTGGGGGTGCCCTGGAAACGGTGAGGCTTGAGTGCTGGAGAGGCAAGGGGAATTCCACGTGTAGCGGTGAAATGCGTAGAGATGTGGAGGAATACCTGTGGCGAAGGCGCCTTGCTGGACAGTGACTGACGCTGAGGCACGAAAGCGTGGGGAGCGAACAGGATTAGATACCCTGGTAGTCCACGCCGTAAACGATGAGTGCTAGGTGTTGGGGGTGCGAGCCCTCAGTGCCGAAGGAAACCCAATAAGCACTCCGCCTGGGGAGTACGGTCGCAAGACTGAAACTCAAAGGAATTGACGGGGGCCCGCACAAGCAGTGGAGCATGTGGTTTAATTCGAAGCAACGCGAAGAACCTTACCAGGGCTTGACATCCCTCTGACGCGTGCAGAGATGTGCGTTCCCNTTTGGGCAGAGGAGACAGGTGGTGCATGGTTGTCGTCAGCTCGTGTCGTGAGATGTTGGGTTAAGTCCCGCAACGAGCGCAACCCTTGACCTGTGTTACCAGCGCGTGAAGGCGGGGACTCACAGGTGACTGCCGGCGCAAGCCGGAGGAAGGCGGGGATGACGTCAAATCATCATGCCCTTGATGTCCTGGGCGACACACGTGCTACAATGGGCGGTACAACGGGATGCGAAGCCGCGAGGTGGAGCGAATCCCTGAAAGCCGTTCGTAGTTCGGATTGCAGGCTGCAACCCGCCTGCATGAAGCCGGAATTGCTAGTAATCGCGGATCAGCATGCCGCGGTGAATCCGTTCCCGGGCCTTGTACACACCGCCCGTCACACCACGAGAGTGAGCAACACCCGAAGTCGGTGAGGCAACCGGAGACGGAGCCAGCCGCCGAAGGTGGGGCTTGCGATTGGGGTGAAGTCGTAACAAGGTAGCCGTATCGGAAGG
Bacteria	Bacillota	Bacilli	Caryophanales	Alicyclobacillaceae	Alicyclobacillus	suci	NA	DSM 112017; NCIMB 15265; VF-FSL-W10-0049	https://lpsn.dsmz.de/species/alicyclobacillus-suci	22536	AGAGTTTGATCCTGGCTCAGGACGAACGCTGGCGGCGTGCCTAATACATGCAAGTCGAGCGAGCCCTTTTGGGCGAGCGGCGGACGGGTGAGTAACACGTGGGCAATCTGCCTTTCAGACTGGAATAACACTCGGAAACGGGTGCTAATGCCGGATAATACACGGGTAGGCATCTAGCTGTGTTGAAAGATGCAACAGCATCGCTGAGAGAGGAGCCCGCGGCGCATTAGCTAGTTGGTGGGGTAACGGCTCACCAAGGCGACGATGCGTAGCCGACCTGAGAGGGTGACCGGCCACACTGGGACTGAGACACGGCCCAGACTCCTACGGGAGGCAGCAGTAGGGAATCTTCCGCAATGGGCGCAAGCCTGACGGAGCAACGCCGCGTGAGCGAAGAAGGCCTTCGGGTTGTAAAGCTCTGTTGCTCGGGGAGAGCGACAAGGAGAGTGGAAAGCTCCTTGTGAGACGGTACCGAGTGAGGAAGCCCCGGCTAACTACGTGCCAGCAGCCGCGGTAATACGTAGGGGGCAAGCGTTGTCCGGAATCACTGGGCGTAAAGCGTGCGTAGGCGGTTGTGTAAGTCTGAAGTGAAAGTCCAAGGCTCAACCTTGGGATTGCTTTGGAAACTGCATGACTTGAGTGCTGGAGAGGCAAGGGGAATTCCACGTGTAGCGGTGAAATGCGTAGATATGTGGAGGAATACCAGTGGCGAAGGCGCCTTGCTGGACAGTGACTGACGCTGAGGCACGAAAGCGTGGGGAGCAAACAGGATTAGATACCCTGGTAGTCCACGCCGTAAACGATGAGTGCTAGGTGTTGGGGGGACACACCCCAGTGCCGAAGGAAACCCAATAAGCACTCCGCCTGGGGAGTACGGTCGCAAGACTGAAACTCAAAGGAATTGACGGGGGCCCGCACAAGCAGTGGAGCATGTGGTTTAATTCGAAGCAACGCGAAGAACCTTACCAGGGCTTGACATCCCTCTGACCGGTGCAGAGATGCACCTTCCCTTTGGGGCAGAGGAGACAGGTGGTGCATGGTTGTCGTCAGCTCGTGTCGTGAGATGTTGGGTTAAGTCCCGCAACGAGCGCAACCCTTGATCTGTGTTACCAGCACGTGATGGTGGGGACTCACAGGTGACTGCCGGCGTAAGTCGGAGGAAGGCGGGGATGACGTCAAATCATCATGCCCTTTATGTCCTGGGCTACACACGTGCTACAATGGGCGGTACAACGGGAAGCGAAGCCGCGAGGTGGAGCCAAACCTAAAAAGCCGTTCGTAGTTCGGATTGCAGGCTGCAACTCGCCTGCATGAAGCCGGAATTGCTAGTAATCGCGGATCAGCATGCCGCGGTGAATCCGTTCCCGGGCCTTGTACACACCGCCCGTCACACCACGAGAGTCGGCAACACCCGAAGTCGGTGAGGTAACCATGATGGAGCCAGCCGCCGAAGGTGGGGTTGATGATTGGGGTGAAGTCGTAACAAGGTAGCCGTATCGGAAGGTGCGGCTGGA
Bacteria	Bacillota	Bacilli	Caryophanales	Alicyclobacillaceae	Alicyclobacillus	tengchongensis	NA	ACK006; DSM 25924; KCTC 33022	https://lpsn.dsmz.de/species/alicyclobacillus-tengchongensis	792241	TATCATGCAGTCGAGCGGGTTATCGAAAGATACCAGCGGCGGACGGGTGAGGAACACGCTGGTGGAATCTGCCTAACAGACCGGAATAACGCCTGGAAACGGGTGCTAAGGCCGGATAGGCGCATGAGGCGCATGCCTGATGCGGGAAAGGATGCTACGGCATCGCTGAGAGAGGACCCCGCGGCGCATTAGCTAGTTGGTAGGGTAAAGGCCTACCAAGGCGACGATGCGTAGCCGACCTGAGAGGGTGACCGGCCACACTGGGACTGAGACACGGCCCAGACTCCTACGGGAGGCAGCAGTAGGGAATCTTCCGCAATGGGCGCAAGCCTGACGGAGCAACGCCGCGTGAGCGAGGAAGGCCTTCGGGTTGTAAAGCTCAGTCAAGGGGGAAGAGCGGCAAGGAGAGGGAATGCTCTTTGCGAGACGGTACCCCGAGAGGAAGCCCCGGCAAACTACGTGCCAGCAGCCGCGGTAATACGTAGGGGGCAAGCGTTGTCCGGAATCACTGGGCGTAAAGGGTGCGTAGGCGGTTCTGCAAGTCTGGGGTGAAAGGCCAGGGCTCAACCTTGGGAATGCCTTGGAAACTGTAGGACTTGAGTACTGGAGAGGCAAGGGGAATTCCACGTGTAGCGGTGAAATGCGTAGAGATGTGGAGGAATACCAGTGGCGAAGGCGCCTTGCTGGACAGTGACTGACGCTGAGGCACGAAAGCGTGGGGAGCAAACAGGATTAGATACCCTGGTAGTCCACGCCGTAAACGATGAGTGCTAGGTGTTGGGGGGTACCACCCTCAGTGCCGAAGGAAACCCAATAAGCACTCCGCCTGGGGAGTACGGTCGCAAGACTGAAACTCAAAGGAATTGACGGGGGCCCGCACAAGCAGTGGAGCATGTGGTTTAATTCGAAGCAACGCGAAGAACCTTACCAGGGCTTGACATCCCTCTGACGATACCAGAGATGGTAGGTCCCTTCGGGGCAGAGGAGACAGGTGGTGCATGGTTGTCGTCAGCTCGTGTCGTGAGATGTTGGGTTAAGTCCCGCAACGAGCGCAACCCTTGACCTGTGTTACCAGCACGTAGAGGTGGGGACTCACAGGTGACTGCCGGCGCAAGTCGGAGGAAGGCGGGGATGACGTCAAATCATCATGCCCCTGATGTCCTGGGCGACACACGTGCTACAATGGGCGGCACAACGGGAAGCGAGAGAGCGATCTGGAGCGAACCCCTGAAAACCGCTCGTAGTTCGGATTGCAGGCTGCAACTCGCCTGCATGAAGCCGGAATTGCTAGTAATCGCGGATCAGCATGCCGCGGTGAATCCGTTCCCGGGCCTTGTACACACCGCCCGTCACACCACGAGAGTTGGCAACACCCGAAGTCGGTGGGGTAACCCGAAAGGGAGCCAGCCGCCGAAGGTGGGGTCGATGATTGGGGTGAAGTCGTACAAAAGGTAACCAGG
Bacteria	Bacillota	Bacilli	Caryophanales	Alicyclobacillaceae	Alicyclobacillus	tolerans	NA	DSM 16297; K1; VKM B-2304	https://lpsn.dsmz.de/species/alicyclobacillus-tolerans	773060	AGAGTTTGATCCTGGCTCAGGACGAACGCTGGCGGCGTGCCTAATACATGCAAGTCGAGCGGGTATCGAAAGATACCAGCGGCGGACGGGTGAGGAACACGTGGGGAATCTGCCTAACAGACCGGAATAACGCCTGGAAACGGGTGCTAAGGCCGGATACGGGCATGGGGCCGATGCTGATGCGGGAAAGGATGCTACGGCATCGCTGAGAGACCCCGCGGCGCATTAGCTAGTTGGTAGGGTAAAGGCCTACCAAGGCGACGATGCGTAGCCGACCTGAGAGGGTGACCGGCCACACTGGGACTGAGACACGGCCCAGACTCCTACGGGAGGCAGCAGTAGGGAATCTTCCGCAATGGGCGCAAGCTGACGGAGCAACGCCGCGTGAGCGAGGAAGGCCTTCGGGTTGTAAAGCTCAGTCAAGGGGGAAGAGCGGCAAGGAGAGGGAATGCTCTTTGCGAGACGGTACCCCGAGAGGAAGCCCCGGCAAACTACGTGCCAGCAGCCGCGGTAATACGTAGGGGGCAAGCGTTGTCCGGAATCCACTGGCGTAAAGGGTGCGTAGGCGGTTCTGCAAGTCTGGGGTGAAAGGCCAGGGCTCAACCTTGGGAATGCCTTGGAAACTGTAGGACTTGAGTACTGGAGAGGCAAGGGGAATTCCACGTGTAGCGGTGAAATGCGTAGAGATGTGGAGGAATACCAGTGCGAAGGCGCCTTGCTGGACAGTGACTGACGCTGAGGCACGAAAGCGTGGGGAGCAAACAGGATTAGATACCCTGGTAGTCCACGCCGTAAACGATGAGTGCTAGGTGTTGGGGGTACCACCCTCAGTGCCGAAGGAAACCCAATAAGCACTCCGCCTGGGGAGTACGGTCGCAAGACTGAAACTCAAAGGAATTGACGGGGGCCCGCACAAGCAGTGGAGCATGTGGTTTAATTCGAAGCAACGCGAAGAACCTTACCAGGGCTTGACATCCCTCTGACGATACCAGAGATGGTAGGCCTTCGGGGCAGAGGAGACAGGTGGTGCATGGTTGTCGTCAGCTCGTGTCGTGAGATGTTGGGCTAAGTCCCGCAACGAGCGCAACCCTTGACCTGTGTTACCAGCACGTAGAGGTGGGGACTCACAGGTGACTGCCGGCGCAAGTCGGAGGAAGGCGGGGATGACGTCAAATCATCATGCCCCTGATGTCCTGGGCGACACACGTGCTACAATGGGCGGCACAACGGGAAGCGAGAGAGCGATCTGGAGCGAACCCCTGAAAACCGCTCGTAGTTCGGATTGCAGGCTGCAACTCGCCTGCATGAAGCCGGAATTGCTAGTAATCGCGGATCAGCATGCCGCGGTGAATACGTTCCCGGGCCTTGTACACACCGCCCGTCACACCACGAGAGTTGGCAACACCCGAAGTCGGTGGGGTAACCCGAAAGGGGGCCAGCCGCCGAAGGTGGGGTCGATGATTGGGGTGAAGTCGTAACAAGGTAGCCGTATCGGAAGGTGCGGCTGGATCACCTCCTT
Bacteria	Bacillota	Bacilli	Caryophanales	Alicyclobacillaceae	Alicyclobacillus	vulcanalis	NA	ATCC BAA-915; CsHg2; DSM 16176	https://lpsn.dsmz.de/species/alicyclobacillus-vulcanalis	773061	GACGAACGCTGGCGGCGTGCCTAATACATGCAAGTCGAGCGGACCTCTTCGGAGGTCAGCGGCGGACGGGTGAGGAACACGTGGGTAATCTGCCTTTCAGACCGGAATAACGCCCGGAAACGGGCGCTAATGCCGGATACGCCCGATGGGAGGCATCTCNTGTCGGGGAAAGGGCCAACNGGTCCGCTGAGAGAGGAGCCCGCGGCGCATTAGCTNGTTGGCGGGGTAACGGCCCACCAAGGCGACGATGCGTAGCCGGCCTGAGAGGGTGAACGGCCACACTGGGACTGAGACACGGCCCAGACTCCTACGGGAGGCAGCAGTAGGGAATCTTCCGCAATGGGCGCAAGCCTGACGGAGCAACGCCGCGTGAGCGAAGAAGGCCTTCGGGTTGTAAAGCTCTGTTGCTCGGGGAGAGCGGCGCNGGGAGGGGAAAGCCCTGCGCGAGACGGTACCGAGTGAGGAAGCCCCGGCTAACTACGTGCCAGCAGCCGCGGTAAAACGTAGGGGGCGAGCGTTGTCCGGAATCACTGGGCGTAAAGGGTGCGTAGGCGGTCGAGCAAGTCTGGAGTGAAAGTCCGTGGCTCAACCATGGGATGGCTCTGGAAACTGCTTGACTTGAGTGCTGGAGAGGCAAGGGGAATTCCACGTGTAGCGGTGAAATGCGTAGAGATGTGGAGGAATACCNGTGGCGAAGGCGCCTTGCTGGACAGTGACTGACGCTGAGGCACGAAAGCGTGGGGAGCAAACAGGATTAGATACCCTGGTAGTCCACGCCGTAAACGATGAGTGCTAGGTGTTGGGGGGACACACCCCAGTGCCGAAGGAAACCCAATAAGCACTCCGCCTGGGGAGTACGGTCGCAAGACTGAAACTCAAAGGAATTGACGGGGGCCCGCACAAGCAGTGGAGCATGTGGTTTAATTCGAAGCAACGCGAAGAACCTTACCAGGGCTTGACATCCCTCTGACNGATGCAGAGATGCATCTTCCCTTCGGGGCAGAGGAGACAGGTGGTGCATGGTTGTCGTCAGCTCGTGTCGTGAGATGTTGGGTTCAGTCCCGCAACGAGCGCAACCCTTGACCTGTGTTACCAGCGCGTGAGGGCGGGGACTCACAGGTGACTGCCGGCGTAAGTCGGAGGAAGGCGGGGATGACGTCAAATCATCATGCCCCTGATGTCCTGGGCGACACACGTGCTACAATGGGCGGTACAAAGGGAGGCGAAGCCGCGAGGCGGAGCGAAACCCAAAAAGCCGCTCGTAGTTCGGATTGCAGGCTGCAACTCGCCTGCATGAAGCCGGAATTGCTAGTAATCGCGGATCAGCATGCCGCGGTGAATACGTTCCCGGGCCTTGTACACACCGCCCGTCACACCACGAGAGTCGGCAACACCCGAAGTCGGTGAGGTAACCCGCAAGGGAGCCAGCCGCCGAAGGTGGGGTCGATGATTGGGGTGAAGTCGTAACAAGGTAGCCGTACCGGAAGG
Bacteria	Planctomycetota	Planctomycetia	Planctomycetales	Planctomycetaceae	Alienimonas	californiensis	NA	CA12; DSM 100707; LMG 29076	https://lpsn.dsmz.de/species/alienimonas-californiensis	18972	TTGAAGGGTTTGATCCTGGCTCAGAATGAACGCTGGTGGCGTGGATTAGGCATGCAAGTCGTGCGGCGAGAGGCCCTTCGGGGCCTTGAGCAGCGGCGAACGGGGTAGTAAGGCGTCGGTGACCTGCCGGAAGGACCAGTATAGCGGGGGGAAACCCCCAGTAATCCTGGGCGATGCACCTCCTTGAGGGAGAGTGCCAGAGGGTGCGATTCCGCCTTCCGAGGGGCCGACGTGACACCAGGTAGTTGGCGGGGTAACGGCCCACCAAGCCGAAGACGTCTAGGGGGCGTGAGAGCGCGGCCCCCACCACCGGGACTGAGACACTGCCCGGACATCTACGGATGGCTGCAGTCGAGAATCTTCCGCAATGGACGCAAGTCCGACGGAGCGACGCCACGTGCGGGACGACGGCCCTCGGGTTGTAAACCGCTGTTGACGGGGATCAAGGCTTCCGGGGCACACCCCGGTTGCTTGAGAGAGCCGTTGAGGAAGCGCGGGCTAAGTACGTGCCAGCAGCCGCGGTAATACGTACTGCGCGAGCGTTATTCGGAATCACTGGGCTTAAAGGGTGCGCAGGCGGCTGAGCAAGCCTCTCGTGAAAGACCGCGGCCCAACCGCGGGACCGCGAGGGGAACTGTTCGGCTCGAGTGGATCAGGGGCGCGTGGAACTCCCGGTGGAGCGGTGAAATGTGTTGAGATCGGGAGGAACGCCGGTGGCGAAAGCGACGCGCTGGGATCTCACTGACGCTCAGGCACGAAAGCTAGGGGAGCGAACGGGATTAGATACCCCGGTAGTCCTAGCCGTAAACGATGGGCACTCGGCGGACGGGGTTTCGACCCTGTCGGCCCGAGCGAAAGCGTGAAGTGCCCCGCCTGGGGAGTATGGTCGCAAGGCTGAAACTCAAAGGAATTGACGGGGGCTCACACAAGCGGTGGAGCATGTGGCTTAATTCGAGGCAACGCGAAGAACCTTATCCCGGATTTGACATGGTCGGATTAGGTCCCAGAGATGGGACTGACGCCTTCGGGTGGAACGATCACAGGTGCTGCATGGCTGTCGTCAGCTCGTGCCGTGAGGTGTCGCGTTAAGTCGCTGAACGAGCGAAACCCCTGCCGCCAGTTGCCAGCATGTAACGATGGGGACTCTGGCGGGACCGCCGGCGTCAAGCCGGAGGAAGGCGGGGACGACGTCAAGTCATCATGGCCTTTATGTCCGGGGCTGCACACGTGCTACAATGGAACCGACAGCGGGACGCAAACCTGCAAAGGCAAGCCAACCCCTCAAACGGTTCCCCAGTTCGGATTGAGGGCTGCAATTCGCCCTCATGAAGCCGGAATCGCTAGTAATCGCGGGTCAGCCATACCGCGGTGAATGTGTTCCTGAGCCTTGTACACACCGCCCGTCAAGCCACGAAAGCGGGGGGCACCCGAAGTCGCTGCGCGATCCCTCGGGACGCAGGCGCCGAAGGTGACCTCCGTGATTGGGACTAAGTCGTAACAAGGTAGCCGTAGGGGAACCTGCGGCTGGATCACCTCCTTT
Bacteria	Planctomycetota	Planctomycetia	Planctomycetales	Planctomycetaceae	Alienimonas	chondri	NA	CECT 30038; LGMXXXX; LMG 31701; LzC2	https://lpsn.dsmz.de/species/alienimonas-chondri	22616	TATAGCGGGGGGAAACTCCTGGTAATCCTGGGCGATACATCTCCTTGAGGGAGAATGTCAGAGGGTGTAATTCCGCCGTCCGAGGGGCTGACGTGACACCAGGTAGTTGGCGGGGTAACGGCCCACCAAGCCGAAGACGTCTAGGGGGCGTGAGAGCGCGGCCCCCACCACCGGGACTGAGACACTGCCCGGACATCTACGGATGGCTGCAGTCGAGAATCTTCCGCAATGGGCGCAAGCCTGACGGAGCGACGCCACGTGCGGGACGACGGCCCTCGGGTTGTAAACCGCTGTTGACGGGGATCAAGGCTTCCGGGGCACACCCCGGTTGCTTGAGAGAGCCGTTGAGGAAGCGCGGGCTAAGTACGTGCCAGCAGCCGCGGTAATACGTACTGCGCGAGCGTTATTCGGAATCACTGGGCTTAAAGGGTGCGCAGGCGGCCGAGCAAGCCCGACGTGAAAGACCGCGGCCCAACCGCGGGACCGCGTCGGGAACTGTTCGGCTCGAGTGGATCAGGGGCGCGTGGAACTCCCGGTGGAGCGGTGAAATGTGTTGAGATCGGGAGGAACGCCGGTGGCGAAAGCGACGCGCTGGGATCTCACTGACGCTCAGGCACGAAAGCTAGGGGAGCGAACGGGATTAGATACCCCGGTAGTCCTAGCCGTAAACGATGGGCACTCGGCGGACGGGGTTTCGACCCTGTCGGCCCGAGCGAAAGCGTGAAGTGCCCCGCCTGGGGAGTATGGTCGCAAGGCTGAAACTCAAAGGAATTGACGGGGGCTCACACAAGCGGTGGAGCATGTGGCTTAATTCGAGGCAACGCGAAGAACCTTATCCCGGATTTGACATGGTCGGATTAGCTTCCAGAGATGGAAGTGACGCCTTCGGGTGGAACGATCACAGGTGCTGCATGGCTGTCGTCAGCTCGTGCCGTGAGGTGTCGCGTTAAGTCGCTGAACGAGCGAAACCCCTGCCGCCAGTTGCCAGCGAGTAATGTCGGGGACTCTGGCGGGACCGCCGGCGTCAAGCCGGAGGAAGGCGGGGACGACGTCAAGTCATCATGGCCTTTATGTCCGGGGCTGCACACGTGCTACAATGGGACCGACAGCGGGACGCGAACCAGCAATGGCAAGCTAACCCCTCAAACGGTTCCTCAGTTCGGATTGAGGGCTGCAATTCGCCCTCATGAAGCCGGAATCGCTAGTAATCGCGGGTCAGCCATACCGCGGTGAATGTGTTCCTGAGCCT
Bacteria	Bacillota	Bacilli	Caryophanales	Bacillaceae	Aliibacillus	thermotolerans	NA	BM62; CGMCC 1.15790; DSM 101851	https://lpsn.dsmz.de/species/aliibacillus-thermotolerans	800163	TGGCTCAGGACGAACGCTGGCGGCGTGCCTAATACATGCAAGTCGAGCGCGTGCACCTATTGGATCCCTTCGGGGTGACGATAGGGAATCGAGCGGCGGACGGGTGAGTAACACGTGGGCAACCTGCCTTACAGTCTGGGATAACCTCGGGAAACCGGGGCTAATACCGGATAACCATCCATGCCGCATGGCATGGACGTAAAAGAGGGGATTTCTCTCGCTGTGAGATGGGCCCGCGGCGCATTAGCTAGTTGGTGAGGTAACGGCTTACCAAGGCAACGATGCGTAGCCGACCTGAGAGGGTGATCGGCCACACTGGAACTGAGACACGGTCCAGACTCCTACGGGAGGCAGCAGTAGGGAATCATCCGCAATGGGCGCAAGCCTGACGGTGCAACGCCGCGTGAGTGAAGAAGGTTTTCGGATCGTAAAGCTCTGTTATTCGGGAAGAACAAGTAGCGGTCGAAGAGGCCGTTACCGTGACGGTACCGAATCAGAAAGCCCCGGCTAACTACGTGCCAGCAGCCGCGGTAATACGTAGGGGGCAAGCGTTGTCCGGAATTATTGGGCGTAAAGGGCGCGCAGGCGGTCCTCTAAGTCTGATGTGAAAGCCCACGGCTCAACCGTGGAAGGTCATTGGAAACTGGGGGACTTGAGTGCAGGAGAGGAGAGTGGAATTCCACGTGTAGCGGTGAAATGCGTAGAGATGTGGAGGAACACCAGTGGCGAAGGCGGCTCTCTGGCCTGTAACTGACGCTGAGGCGCGAAAGCGTGGGTAGCGAACAGGATTAGATACCCTGGTAGTCCACGCCGTAAACGATGAGTGCTAGGTGTTAGGGGTTTCGACGCCCTTAGTGCCGGAGTTAACGCATTAAGCACTCCGCCTGGGGAGTACGACCGCAAGGTTGAAACTCAAAGGAATTGACGGGGGCCCGCACAAGCGGTGGAGCATGTGGTTTAATTCGAAGCAACGCGAAGAACCTTACCAGGTCTTGACATCTTCTGCTACTTCTAGAGATAGAAGGTTCCCCTTCGGGGGACAGAATGACAGGTGGTGCATGGTTGTCGTCAGCTCGTGTCGTGAGATGTTGGGTTAAGTCCCGCAACGAGCGCAACCCTTGACCTTAGTTGCCAGCATTGAGTTGGGCACTCTAAGGTGACTGCCGGTGACAAACCGGAGGAAGGTGGGGATGACGTCAAATCATCATGCCCCTTATGACCTGGGCTACACACGTGCTACAATGGATGGTACAAAGGGAAGCGAAGTCGTGAGGCGGAGCGAATCCCAAAAAGCCATTCTCAGTTCGGATTGCAGGCTGCAACTCGCCTGCATGAAGCCGGAATCGCTAGTAATCGTGGATCAGCACGCCACGGTGAATACGTTCCCGGGCCTTGTACACACCGCCCGTCACACCACGAGAGCTTGCAACACCCGAAGTCGGTGAGGTAACCATTTGGAGCCAGCCGCCGAAGGTGGGGCAGGTGATTGGGGTGAAGTCTAACAAAGTA
Bacteria	Bacillota	Bacilli	Caryophanales	Staphylococcaceae	Aliicoccus	persicus	NA	A76; CECT 8508; DSM 28306; IBRC M 10081	https://lpsn.dsmz.de/species/aliicoccus-persicus	791892	TGCAGTCGAACGCGACACTTTCGGGTGTCGAGTGGCGGACGGGTGAGTAACACGTGGGTGACCTGCCCATCAGCCTGGGATAACCACCGGAAACGGTGGCTAATACCGGATATGTCTACGGATGAAAGTCGGATTTTCTGACACTGATGGATGGACCTGCGGCGCATTAGCTAGTTGGTGAGGTAGTGGCTCACCAAGGCGACGATGCGTAGCCGACCTGAGAGGGTGATCGGCCACACTGGGACTGAGACACGGCCCAGACTCCTACGGGAGGCAGCAGTAGGGAATCTTCCGCAATGGACGCAAGTCTGACGGAGCAACGCCGCGTGAGTGAAGAAGGTTTTCGGATCGTAAAGCTCTGTTGTTAAGGAAGAANGTTCATGGTAGTAACTGGCCATGAAGTGACGGTACTTAACCAGAAAGCCACGGCTAACTACGTGCCAGCAGCCGCGGTAATACGTAGGTGGCAAGCGTTATCCGGAATTATTGGGCGTAAAGCGCGCGTAGGCGGCAAGNAAAAGTCTGATGTGAAAGCCCCCGGCTCAACCGGGGAGGGTCATTGGAAACTGTTTTGCTTGAGTACAGAAGAGGAGAGTGGAATTCCATGTGTAGCGGTGAAATGCGCAGAGATATGGAGGAACACCAGTGGCGAAGGCGGCTCTCTGGTCTGTAACTGACGCTGATGTGCGAAAGCGTGGGGATCAAACAGGATTAGATACCCTGGTAGTCCACGCCGTAAACGATGAGTGCTAAGTGTTAGGGGGTTTCCGCCCCTTAGTGCTGCAGCAAACGCATTAAGCACTCCGCCTGGGGAGTACGACCGCAAGGTTGAAACTCAAATGAATTGACGGGGACCCGCACAAGCGGTGGAGCATGTGGTTTAATTGGAAGCAACGCGAAGAACCTTACCAAATCTTGACATCCTTTGACCGCTCTAGAGATAGAGTTTCCCTTATGGGCAAAGTGACAGGTGGTGCATGGTTGTCGTCAGCTCGTGTCGTGAGATGTTGGGTTAAGTCCCGCAACGAGCGCAACCCTTAATATTAGTTGCCATCATTGAGTTGGGCACTTTAATGTGACTGCCGGTGACAAACCGGAGGAAGGTGGGGACGACGTCAAATCATCATGCCCCTTATGATTTGGGCTACACACGTGCTACAATGGGCAGGAACAAAGGGCAGTTAAACCGCGAGGTCATGCGAATCCCATAAAACTGTTCTCAGTTCGGATTGGAGTCTGCAACTCGACTCCATGAAGCTGGAATCGTTAGTAATCGTAGGTCAGCATATTACGGTGAATACGTTCCCGGGTCTTGTACACACCGCCCGTCACACCACGAAAGTCAGTAACACCTGAAGCCGGTGGACT
Bacteria	Pseudomonadota	Gammaproteobacteria	Alteromonadales	Idiomarinaceae	Aliidiomarina	celeris	NA	F3105; KCTC 52891; MCCC 1H00223	https://lpsn.dsmz.de/species/aliidiomarina-celeris	798101	ATTGAACGCTGGCGGCAGGCTTAACACATGCAAGTCGAGCGGTAGCATATCTAGCTTGCTAGATGATGACGAGCGGCGGACGGGTGAGTACAACTTGGGAATCTGCCTTATGGCGGGGGACAACCACTGGAAACGGTGGCTAATACCGCATAATCTTTTCGAAGCAAAGTGTGGGACCTTCGGGCCACACGCCATAAGATGAGCCCAAGCGAGATTAGGTAGTTGGTGAGGTAATGGCTCACCAAGCCCGCGATCTCTAGCTGGTCTGAGAGGATGATCAGCCACACTGGGACTGAGACACGGCCCAGACTCCTACGGGAGGCAGCAGTGGGGAATATTGGACAATGGGCGCAAGCCTGATCCAGCCATGCCGCGTGTGTGAAGAAGGCCTTAGGGTTGTAAAGCACTTTCAGTGGTGAGGAAGGGTGTTGTGTTAATAGCGCAGCACATTGACGTTAGCCACAGAAGAAGCACCGGCTAACTCCGTGCCAGCAGCCGCGGTAATACGGAGGGTGCGAGCGTTAATCGGAATTACTGGGCGTAAAGCGCACGTAGGCGGTTTGTTAAGCTAGATGTGAAAGCCCCGGGCTTAACCTGGGAATAGCATTTAGAACTGGCAGGCTAGAGTTTTGAAGAGGGTGGTAGAATTTCCTGTGTAGCGGTGAAATGCGTAGATATAGGAAGGAATATCAGTGGCGAAGGCGGCCACCTGGTCAAAAACTGACGCTGAGGAGCGAAAGCGTGGGGAGCAAACAGGATTAGATACCCTGGTAGTCCACGCTGTAAACGATGTCGACTAGTTGTTCGTTTCATAAACGAAGTGAGTAACGCAGCTAACGCACTAAGTCGACCGCCTGGGGAGTACGGCCGCAAGGTTAAAACTCAAATGAATTGACGGGGGCCCGCACAAGCGGTGGAGCATGTGGTTTAATTCGATGCAACGCGAAGAACCTTACCATCCCTTGACATCCACGGAAGACTCTAGAGATAGAGTCGTGCCTTCGGGAACCGTGAGACAGGTGCTGCATGGCTGTCGTCAGCTCGTGTTGTGAGATGTTGGGTTAAGTCCCGCAACGAGCGCAACCCCTATCCTTAGTTGCCAGCGGGTAATGCCGGGAACTCTAGGGAGACTGCCGGTGATAAACCGGAGGAAGGTGGGGACGACGTCAAGTCATCATGGCCCTTACGGGATGGGCTACACACGTGCTACAATGGCGCATACAAAGGGCAGCAAGCTAGCGATAGTGAGCGAATCCCATAAAGTGCGTCGTAGTCCGGATTGGAGTCTGCAACTCGACTCCATGAAGTCGGAATCGCTAGTAATCGCAAATCAGAATGTTGCGGTGAATACGTTCCCGGGCCTTGTACACACCGCCCGTCACACCATGGGAGTGGGCTGCACCAGAAGTAGATAGCTTAACCTTCGGGAGGGCGTTTACCACGGTGTGGTTCATGACTGGGGTGAA
Bacteria	Pseudomonadota	Gammaproteobacteria	Alteromonadales	Idiomarinaceae	Aliidiomarina	halalkaliphila	NA	CGMCC 1.17056; IM 1326; JCM 34227	https://lpsn.dsmz.de/species/aliidiomarina-halalkaliphila	612	AGAGTTTGATCCTGGCTCAGATTGAACGCTGGCGGCAGGCTTAACACATGCAAGTCGAGCGGTAACATATCTAGCTTGCTAGATGATGACGAGCGGCGGACGGGTGAGTAATACTTGGGTATCTGCCTATTGGAGGGGGACAACCACTGGAAACGGTGGCTAATACCGCATACGCTCTACGGAGGAAAGTGGGGGATCTTCGGACCTCACGCCAATAGATGAGCCCAAGCAAGATTAGGTAGTTGGTAGGGTAAAGGCCTACCAAGCCGACGATCTTTAGCTGGTCTGAGAGGATGATCAGCCACACTGGGACTGAGACACGGCCCAGACTCCTACGGGAGGCAGCAGTGGGGAATATTGGACAATGGGGGCAACCCTGATCCAGCCATGCCGCGTGTGTGAAGAAGGCCTTCGGGTTGTAAAGCACTTTCAGTGGTGAGGAAGGCGTTGTAGTTAATAGCTGCAACGATTGACGTTAGCCACAGAAGAAGCACCGGCTAACTCCGTGCCAGCAGCCGCGGTAATACGGAGGGTGCGAGCGTTAATCGGAATTACTGGGCGTAAAGCGCACGTAGGCGGTTTGTTAAGCAAGATGTGAAATCCCCGGGCTTAACCTGGGAATTGCATTTTGAACTGGCAGGCTAGAGTTTTGGAGAGGGTGGTAGAATTTCCTGTGTAGCGGTGAAATGCGTAGATATAGGAAGGAATACCAGTGGCGAAGGCGGCCACCTGGCCAAAAACTGACGCTGAGGAGCGAAAGCGTGGGGAGCAAACAGGATTAGATACCCTGGTAGTCCACGCTGTAAACGATGTCGACTAGTTGTTCGTTTCATAAATGAAGTGAGTAACGCAGCTAACGCACTAAGTCGACCGCCTGGGGAGTACGGCCGCAAGGTTAAAACTCAAATGAATTGACGGGGGCCCGCACAAGCGGTGGAGCATGTGGTTTAATTCGATGCAACGCGAAGAACCTTACCATCCCTTGACATCTACAGAAGGTCTTAGAGATAAGACTGTGCCTTCGGGAACTGTAAGACAGGTGCTGCATGGCTGTCGTCAGCTCGTGTTGTGAGATGTTGGGTTAAGTCCCGCAACGAGCGCAACCCCTATCCTTAGTTGCCAGCGCGTCATGGCGGGAACTCTAGGGAGACTGCCGGTGATAAACCGGAGGAAGGTGGGGACGACGTCAAGTCATCATGGCCCTTACGGGATGGGCTACACACGTGCTACAATGGCGCATACAAAGGGCAGCGAACTAGCGATAGTAAGCGAATCCCACAAAGTGCGTCGTAGTCCGGATCGGAGTCTGCAACTCGACTCCGTGAAGTCGGAATCGCTAGTAATCGCAAATCAGAATGTTGCGGTGAATACGTTCCCGGGCCTTGTACACACCGCCCGTCACACCATGGGAGTGGGCTGCACCAGAAGTAGATAGCTTAACCTTCGGGAGGGCGTTTACCACGGTGTGGTTCATGACTGGGGTGAAGTCGTAACAAGGTAACC
Bacteria	Pseudomonadota	Gammaproteobacteria	Alteromonadales	Idiomarinaceae	Aliidiomarina	haloalkalitolerans	NA	AK5; DSM 24939; JCM 17359; MTCC 11064	https://lpsn.dsmz.de/species/aliidiomarina-haloalkalitolerans	792710	CTACCATGCAGTCGAGCGGTAACATTTCTAGCTTGCTAGAAGATGACGAGCGGCGGACGGGTGAGTACAACTTGGGAATCTGCCTGATGGAGGGGGACAACCACTGGAAACGGTGGCTAATACCGCATAATTTCCCTTCTGTAACAAGAGGGGAGCAAAGAGGGGGATCTTCGGACCTCTCGCCATCAGATGAGCCCAAGCAAGATTAGGTAGTTGGTGGGGTAATGGCCTACCAAGCCGACGATCTTTAGCTGGTCTGAGAGGATGATCAGCCACACTGGGACTGAGACACGGCCCAGACTCCTACGGGAGGCAGCAGTGGGGAATATTGGACAATGGGGGCAACCCTGATCCAGCCATGCCGCGTGTGTGAAGAAGGCCTTCGGGTTGTAAAGCACTTTCAGTGGTGAGGAAGGCATGCAAATTAATACTTTGCGTGATTGACGTTAGCCACAGAAGAAGCACCGGCTAACTCCGTGCCAGCAGCCGCGGTAATACGGAGGGTGCGAGCGTTAATCGGAATTACTGGGCGTAAAGCGCACGTAGGCGGTTTGTTAAGCAAGATGTGAAAGCCCCGGGCTCAACCTGGGAATTGCATTTTGAACTGGCAGGCTAGAGTTTTGAAGAGGGTGGTAGAATTTCCTGTGTAGCGGTGAAATGCGTAGATATAGGAAGGAATACCAGTGGCGAAGGCGGCCACCTGGTCAAAAACTGACGCTGAGGAGCGAAAGCGTGGGGAGCAAACAGGATTAGATACCCTGGTAGTCCACGCTGTAAACGATGTCAACTAGTTGTTCGTTTCATAAATGAAGTGAGTAACGCAGCTAACGCACTAAGTTGACCGCCTGGGGAGTACGGCCGCAAGGTTAAAACTCAAATGAATTGACGGGGGCCCGCACAAGCGGTGGAGCATGTGGTTTAATTCGATGCAACGCGAAGAACCTTACCATCCCTTGACATCTACAGAAGATTCTAGAGATAGAATTGTGCCTTCGGGAACTGTAAGACAGGTGCTGCATGGCTGTCGTCAGCTCGTGTTGTGAGATGTTGGGTTAAGTCCCGCAACGAGCGCAACCCCTATCCTTAGTTGCCAGCACGTTATGGTGGGAACTCTAGGGAGACTGCCGGTGATAAACCGGAGGAAGGTGGGGACGACGTCAAGTCATCATGGCCCTTACGGGATGGGCTACACACGTGCTACAATGGCGCGTACAAAGGGCAGCAAGCTAGCGATAGTGAGCGAATCCCATAAAGCGCGTCGTAGTCCGGATTGGAGTCTGCAACTCGACTCCATGAAGTCGGAATCGCTAGTAATCGTGAATCAGAATGTCACGGTGAATACGTTCCCGGGCCTTGTACACACCGCCCGTCACACCATGGGAGTGGGCTGCACCAGAAGTAGATAGCTTAACCTTCGGGAGGG
Bacteria	Pseudomonadota	Gammaproteobacteria	Alteromonadales	Idiomarinaceae	Aliidiomarina	indica	NA	CGMCC 1.16169; KCTC 82234; SW123	https://lpsn.dsmz.de/species/aliidiomarina-indica	24596	ATTGAACGCTGGCGGCAGGCTTAACACATGCAAGTCGAGCGGTAACATTTCTAGCTTGCTAGAAGATGACGAGCGGCGGACGGGTGAGTAGTACTTGGGAATCTGCCTAATGGAGGGGGACAACCACTGGAAACGGTGGCTAATACCGCATACGCTCTTAGGAGGAAAGTGGGGGATCTTCGGACCTCACGCCATTAGATGAGCCCAAGCAAGATTAGGTAGTTGGTAGGGTAAAGGCCTACCAAGCCAACGATCTTTAGCTGGTCTGAGAGGATGATCAGCCACACTGGGACTGAGACACGGCCCAGACTCCTACGGGAGGCAGCAGTGGGGAATATTGGACAATGGGGGCAACCCTGATCCAGCCATGCCGCGTGTGTGAAGAAGGCCTTCGGGTTGTAAAGCACTTTCAGTGGTGAGGAAGGGGAATAAGTTAATAGCTTATTTCATTGACGTTAGCCACAGAAGAAGCACCGGCTAACTCCGTGCCAGCAGCCGCGGTAATACGGAGGGTGCAAGCGTTAATCGGAATTACTGGGCGTAAAGCGCACGTAGGCGGTTTGTTAAGCAAGATGTGAAATCCCCGGGCTTAACCTGGGAATTGCATTTTGAACTGGCAGGCTAGAGTTTTGGAGAGGGTGGTAGAATTTCCTGTGTAGCGGTGAAATGCGTAGATATAGGAAGGAATACCAGTGGCGAAGGCGGCCACCTGGCCAAAAACTGACGCTGAGGAGCGAAAGCGTGGGGAGCAAACAGGATTAGATACCCTGGTAGTCCACGCTGTAAACGATGTCGACTAGTTGTTCGTTTCATAAATGAAGTGAGTAACGCAGCTAACGCACTAAGTCGACCGCCTGGGGAGTACGGCCGCAAGGTTAAAACTCAAATGAATTGACGGGGGCCCGCACAAGCGGTGGAGCATGTGGTTTAATTCGATGCAACGCGAAGAACCTTACCATCCCTTGACATCTACAGAAGACTCTAGAGATAGAGTTGTGCCTTCGGGAACTGTAAGACAGGTGCTGCATGGCTGTCGTCAGCTCGTGTTGTGAGATGTTGGGTTAAGTCACGCAACGAGCGCAACCCCTATCCTTAGTTGCCAGCGCGTAATGGCGGGAACTCTAGGGAGACTGCCGGTGATAAACCGGAGGAAGGTGGGGACGACGTCAAGTCATCATGGCCCTTACGGGATGGGCTACACACGTGCTACAATGGCGCATACAAAGGGCAGCAAGCTAGCGATAGTGAGCGAATCCCATAAAGTGCGTCGTAGTCCGGATCGGAGTCTGCAACTCGACTCCGTGAAGTCGGAATCGCTAGTAATCGCAAATCAGAATGTTGCGGTGAATACGTTCCCGGGCCTTGTACACACCGCCCGTCACACCATGGGAGTGGGCTGCACCAGAAGTAGATAGCTTAACCTTCGGGAGGGCGTTTACCACGGTGTGGTTCATGACTGGGGTGAAGTCGTAACAAGGTAGCCGTAGGGGAACCTGC
Bacteria	Pseudomonadota	Gammaproteobacteria	Alteromonadales	Idiomarinaceae	Aliidiomarina	iranensis	NA	CECT 8339; GBPy7; IBRC M 10763	https://lpsn.dsmz.de/species/aliidiomarina-iranensis	794146	ACACATGCAAGTCGAGCGGTAACATATCTAGCTTGCTAGATGATGACGAGCGGCGGACGGGTGAGTAATACTTGGGTATCTGCCTGATGGAGGGGGACAACCACTGGAAACGGTGGCTAATACCGCATAATCTCTTAGGAGCAAAGTGGGGGACCTTCGGGCCTCACGCCATCAGATGAGCCCAAGCAAGATTAGCTAGTTGGTAGGGTAAAGGCCTACCAAGGCGACGATCTTTAGCTGGTCTGAGAGGATGATCAGCCACACTGGGACTGAGACACGGCCCAGACTCCTACGGGAGGCAGCAGTGGGGAATATTGGACAATGGGCGCAAGCCTGATCCAGCCATGCCGCGTGTGTGAAGAAGGCCTTCGGGTTGTAAAGCACTTTCAGTGGTGAGGAAGGGGAATAAGTTAATAGCTTATTTCATTGACGTTAGCCACAGAAGAAGCACCGGCTAACTCCGTGCCAGCAGCCGCGGTAATACGGAGGGTGCAAGCGTTAATCGGAATTACTGGGCGTAAAGCGCACGTAGGCGGTTTGTTAAGCAAGATGTGAAAGCCCAGGGCTCAACCTTGGAATAGCATTTTGAACTGGCAGACTAGAGTTTTGAAGAGGGTGGTAGAATTTCCAGTGTAGCGGTGAAATGCGTAGATATTGGAAGGAATACCAGTGGCGAAGGCGGCCACCTGGTCAAAAACTGACGCTGAGGAGCGAAAGCGTGGGGAGCAAACAGGATTAGATACCCTGGTAGTCCACGCTGTAAACGATGTCAACTAGTTGTTCGTTTCATAAATGAAGTGAGTAACGCAGCTAACGCACTAAGTTGACCGCCTGGGGAGTACGGCCGCAAGGTTAAAACTCAAATGAATTGACGGGGGCCCGCACAAGCGGTGGAGCATGTGGTTTAATTCGATGCAACGCGAAGAACCTTACCATCCCTTGACATCCAGTGAATTTTCCAGAGATGGATTAGTGCCTTCGGGAACACTGAGACAGGTGCTGCATGGCTGTCGTCAGCTCGTGTTGTGAGATGTTGGGTTAAGTCCCGCAACGAGCGCAACCCCTATCCTTAGTTGCCAGCACGTTATGGTGGGAACTCTAGGGAGACTGCCGGTGATAAACCGGAGGAAGGTGGGGACGACGTCAAGTCATCATGGCCCTTACGGGATGGGCTACACACGTGCTACAATGGCGCATACAAAGGGCAGCGAGCTAGCGATAGTGAGCGAATCCCATAAAGTGCGTCGTAGTCCGGATTGGAGTCTGCAACTCGACTCCATGAAGTCGGAATCGCTAGTAATCGTAGATCAGAATGCTACGGTGAATACGTTCCCGGGCCTTGTACACACCGCCCGTCACACCATGGGAGTGGGCTGCACCAGAAGTAGMTAGCTTAACCTTCGGGAGGGCGTT
Bacteria	Pseudomonadota	Gammaproteobacteria	Alteromonadales	Idiomarinaceae	Aliidiomarina	maris	NA	CCTCC AB 208166; CF12-14; DSM 22154; KACC 13974	https://lpsn.dsmz.de/species/aliidiomarina-maris	791725	AGAGTTTGATCCTGGCTCAGATTGAACGCTGGCGGCAGGCCTAACACATGCAAGTCGAGCGGTAACATTTCTAGCTTGCTAGAAGATGACGAGCGGCGGACGGGTGAGTAATACTTGGGGATCTGCCTGATGGAGGGGGACAACCACTGGAAACGGTGGCTAATACCGCATGACGCCTACGGGCCAAAGTGTGGGACCTTCGGGCCACACGCCATCAGATGAACCCAAGCGAGATTAGCTAGTTGGTGAGGTAACGGCTCACCAAGGCGACGATCTCTAGCTGGTCTGAGAGGATGATCAGCCACACTGGGACTGAGACACGGCCCAGACTCCTACGGGAGGCAGCAGTGGGGAATATTGGACAATGGGCGCAAGCCTGATCCAGCCATGCCGCGTGTGTGAAGAAGGCCTTAGGGTTGTAAAGCACTTTCAGTGGTGAGGAAGGCGTTGTAGTTAATAGCTGCAACGATTGACGTTAGCCACAGAAGAAGCACCGGCTAACTCCGTGCCAGCAGCCGCGGTAATACGGAGGGTGCGAGCGTTAATCGGAATTACTGGGCGTAAAGCGCACGTAGGCGGCTTGTTAAGCAAGATGTGAAAGCCCAGGGCTCAACCTTGGAATTGCATTTTGAACTGGCAAGCTAGAGTTTTGAAGAGGGTGGTAGAATTTCCAGTGTAGCGGTGAAATGCGTAGATATTGGAAGGAATACCAGTGGCGAAGGCGGCCACCTGGTCAAAAACTGACGCTGAGGAGCGAAAGCGTGGGGAGCAAACAGGATTAGATACCCTGGTAGTCCACGCCGTAAACGATGTCGACTAGTTGTTCGTGTCTTTAAGATGTGAGTAACGCAGCTAACGCACTAAGTCGACCGCCTGGGGAGTACGGCCGCAAGGTTAAAACTCAAATGAATTGACGGGGGCCCGCACAAGCGGTGGAGCATGTGGTTTAATTCGATGCAACGCGAAGAACCTTACCATCCCTTGACATCCAGAGAATCATCTAGAGATAGATGAGTGCCTTCGGGAACTCTGAGACAGGTGCTGCATGGCTGTCGTCAGCTCGTGTTGTGAGATGTTGGGTTAAGTCCCGCAACGAGCGCAACCCTTATCCTTAGTTGCCAGCACATAATGGTGGGAACTCTAGGGAGACTGCCGGTGATAAACCGGAGGAAGGTGGGGACGACGTCAAGTCATCATGGCCCTTACGGGATGGGCTACACACGTGCTACAATGGCGCACACAAAGGGCAGCAAGCTAGCGATAGCAAGCGAATCTCAAAAAGTGCGTCGTAGTCCGGATTGGAGTCTGCAACTCGACTCCATGAAGTCGGAATCGCTAGTAATCGTGGATCAGAATGCCACGGTGAATACGTTCCCGGGCCTTGTACACACCGCCCGTCACACCATGGGAGTGGGCTGCACCAGAAGTAGATAGCTTAACCTTCGGGAGGGCGTTTACCACGGTGTGGTTCATGACTGGGGTGAAGTCGTAACAAGGTAACC
Bacteria	Pseudomonadota	Gammaproteobacteria	Alteromonadales	Idiomarinaceae	Aliidiomarina	minuta	NA	JCM 17425; KCTC 23357; MLST 1	https://lpsn.dsmz.de/species/aliidiomarina-minuta	794093	TGCAAGTCGAGCGGTAACATATCTAGCTTGCTAGATGATGACAAGCGGCGGACGGGTGAGTACAACTTGGGGATCTGCCTGATGGCGGGGGACAACCACTGGAAACGGTGGCTAATACCGCATAATCTCTACGGAGCAAAGTATGGGACCTTCGGGCCATACGCCATCAGATGAACCCAAGCGAGATTAGCTAGTTGGTGAGGTAATGGCTCACCAAGGCGACGATCTCTAGCTGGTCTGAGAGGATGATCAGCCACACTGGGACTGAGACACGGCCCAGACTCCTACGGGAGGCAGCAGTGGGGAATATTGGACAATGGGGGCAACCCTGATCCAGCCATGCCGCGTGTGTGAAGAAGGCCTTCGGGTTGTAAAGCACTTTCAGTGGTGAGGAAGGCGTTGTAGTTAATAGCTGCAACGATTGACGTTAGCCACAGAAGAAGCACCGGCTAACTCCGTGCCAGCAGCCGCGGTAATACGGAGGGTGCGAGCGTTAATCGGAATTACTGGGCGTAAAGCGCACGTAGGCGGCCTGTTAAGCAAGATGTGAAAGCCCAGGGCTCAACCTTGGAATAGCATTTTGAACTGGCAGGCTAGAGTTTTGAAGAGGGTGGTAGAATTTTCCAGTGTAGCGGTGAAATGCGTAGATATTGGAAAGGAATACCAGTGGCGAAGGCGGCCACCTGGTCAAAAACTGACGCTGAGGAGCGAAAGCGTGGGGAGCAAAACAGGATTAGATACCCTGGTAGTCCACGCCGTAAACGATGTCAACTAGTTGTTCGTGTCATTATGATGTGAGTAACGCAGCTAACGCACTAAGTTGACCGCCTGGGGAGTACGGCCGCAAGGTTAAAACTCAAATGAATTGACGGGGGCCCGCACAAGCGGTGGAGCATGTGGTTTAATTCGATGCAACGCGAAGAACCTTACCATCCCTTGACATCCACGGAAGCTTTCAGAGATGAGAGTGTGCCTTCGGGAACCGTGAGACAGGTGCTGCATGGCTGTCGTCAGCTCGTGTTGTGAGATGTTGGGTTAAGTCCCGCAACGAGCGCAACCCTTATCCTTAGTTGCCAGCACGTAATGGTGGGAACTCTAGGGAGACTGCCGGTGATAAACCGGAGGAAGGTGGGGACGACGTCAAGTCATCATGGCCCTTACGGGATGGGCTACACACGTGCTACAATGGCGCACACAAAGGGCAGCAAGTACGCGAGTGCAAGCGAATCTCAAAAAGTGCGTCGTAGTCCGGATCGGAGTCTGCAACTCGACTCCGTGAAGTCGGAATCGCTAGTAATCGTGGATCAGAATGCCACGGTGAATACGTTCCCGGGCCTTGTACACACCGCCCGTCACACCATGGGAGTGGGCTGCACCAGAAGTAGATAGCTTAACCCTCGGGAGAGCGTTTACCACGGTGTGGTTCATGACTGGGGGAAGTCGT
Bacteria	Pseudomonadota	Gammaproteobacteria	Alteromonadales	Idiomarinaceae	Aliidiomarina	quisquiliarum	NA	KCTC 82676; MCCC 1K06228; Y-6	https://lpsn.dsmz.de/species/aliidiomarina-quisquiliarum	36888	AGAGTTTGATCCTGGCTCAGATTGAACGCTGGCGGCAGGCTTAACACATGCAAGTCGAGCGGTAACAGAGAGTAGCTTGCTACTCTGCTGACGAGCGGCGGACGGGTGAGTAATACTTGGGAATCTGCCTTTTGGAGGGGGATAACCACTGGAAACGGTGGCTAATACCGCATAATGCTTTCGAGCCAAAGCGGGGGATCTTCGGACCTCGCGCCATTAGATGAGCCCAAGCAAGATTAGGTAGTTGGTGGGGTAAAGGCCTACCAAGCCGACGATCTTTAGCTGGTCTGAGAGGATGATCAGCCACACTGGGACTGAGACACGGCCCAGACTCCTACGGGAGGCAGCAGTGGGGAATATTGGACAATGGGCGCAAGCCTGATCCAGCCATGCCGCGTGTGTGAAGAAGGCCTTCGGGTTGTAAAGCACTTTCAGTGGTGAGGAAGGCCTAATAGTTAATAGCTATTAGGATTGACGCTAGCCACAGAAGAAGCACCGGCTAACTCCGTGCCAGCAGCCGCGGTAATACGGAGGGTGCGAGCGTTAATCGGAATTACTGGGCGTAAAGCGCACGTAGGCGGTTTGTTAAGCTAGATGTGAAAGCCCCGGGCTTAACCTGGGAATTGCATTTAGAACTGGCAGGCTAGAGTTTTGAAGAGGGTGGTAGAATTTCCAGTGTAGCGGTGAAATGCGTAGATATTGGAAGGAATATCAGTGGCGAAGGCGGCCACCTGGTCAAAAACTGACGCTGAGGAGCGAAAGCGTGGGGAGCAAACAGGATTAGATACCCTGGTAGTCCACGCTGTAAACGATGTCGACTAGTTGTTCGTGTCATAAACGATGTGAGTAACGCAGCTAACGCACTAAGTCGACCGCCTGGGGAGTACGGCCGCAAGGTTAAAACTCAAATGAATTGACGGGGGCCCGCACAAGCGGTGGAGCATGTGGTTTAATTCGATGCAACGCGAAGAACCTTACCATCCCTTGACATCCAGTGAATCTTTTAGAGATAGAAGAGTGCCTTCGGGAGCACTGAGACAGGTGCTGCATGGCTGTCGTCAGCTCGTGTTGTGAGATGTTGGGTTAAGTCCCGCAACGAGCGCAACCCCTATCCTTAGTTGCCAGCACGTTATGGTGGGAACTCTAGGGAGACTGCCGGTGATAAACCGGAGGAAGGTGGGGACGACGTCAAGTCATCATGGCCCTTACGGGATGGGCTACACACGTGCTACAATGGCGCGTACAAAGGGCAGCCAGCTAGCGATAGTGAGCGAATCCCATAAAGCGCGTCGTAGTCCGGATTGGAGTCTGCAACTCGACTCCATGAAGCAGGAATCGCTAGTAATCGTGGATCAGAATGCCACGGTGAATACGTTCCCGGGCCTTGTACACACCGCCCGTCACACCATGGGAGTGGGCTGCAAAAGAAGTAGGTAGCTTAACCTTCGGGAGGGCGCTTACCACTTTGTGGTTCATGACTGGGGTGAAGTCGTAACAAGGTAGCCGTA
Bacteria	Pseudomonadota	Gammaproteobacteria	Alteromonadales	Idiomarinaceae	Aliidiomarina	sanyensis	NA	GYP-17; KCTC 32218; LMG 27471	https://lpsn.dsmz.de/species/aliidiomarina-sanyensis	794999	CATGCAAGTCGAGCGGTAACAGGGGTAGCTTGCTACCCGCTGACGAGCGGCGGACGGGTGAGTACAACTTGGGAATCTGCCTAATGGAGGGGGACAACCACTGGAAACGGTGGCTAATACCGCATAATACCTTTGGGTCAAAGAGGGGGATCTTCGGACCTCTCGCCATTAGATGAGCCCAAGCAGGATTAGGTAGTTGGTAGGGTAAAGGCCTACCAAGCCGACGATCCTTAGCTGGTCTGAGAGGATGATCAGCCACACTGGGACTGAGACACGGCCCAGACTCCTACGGGAGGCAGCAGTGGGGAATATTGGACAATGGGGGCAACCCTGATCCAGCCATGCCGCGTGTGTGAAGAAGGCCTTCGGGTTGTAAAGCACTTTCAGTGGTGAGGAAGGCTTGCAGATTAATACTCTGCGAGATTGACGTTAGCCACAGAAGAAGCACCGGCTAACTCCGTGCCAGCAGCCGCGGTAATACGGAGGGTGCAAGCGTTAATCGGAATTACTGGGCGTAAAGCGCACGTAGGCGGTTTGTTAAGCTAGATGTGAAAGCCCCGGGCTTAACCTGGGAATTGCATTTAGAACTGGCAGGCTAGAGTTTTGGAGAGGGTGGTAGAATTTCCAGTGTAGCGGTGAAATGCGTAGATATTGGAAGGAATACCAGTGGCGAAGGCGGCCACCTGGCCAAAAACTGACGCTGAGGAGCGAAAGCGTGGGGAGCAAACAGGATTAGATACCCTGGTAGTCCACGCTGTAAACGATGTCGACTAGTTGTTCGTTTCATAAAAGAAGTGAGTAACGCAGCTAACGCACTAAGTCGACCGCCTGGGGAGTACGGCCGCAAGGTTAAAACTCAAATGAATTGACGGGGCCCGCACAAGCGGTGGAGCATGTGGTTTAATTCGATGCAACGCGAAGAACCTTACCATCCCTTGACATCTACAGAAGGTTTAGAGATAGACTGTGCCTTCGGGAACTGTAGACAGGTGCTGCATGGCTGTCGTCAGCTCGTGTTGTGAGATGTTGGGTTAAGTCCCGCAACGAGCGCAACCCTTATCCTTAGTTGCCAGCGGTTCGGCCGGGAACTCTAGGGAGACTGCCGGTGATAAACCGGAGGAAGGTGGGGACGACGTCAAGTCATCATGGCCCTTACGGGATGGGCTACACACGTGCTACAATGGCGCATACAAAGGGCGGCGAGCTAGCGATAGTGAGCGAATCCCATAAAGTGCGTCGTAGTCCGGATTGGAGTCTGCAACTCGACTCCATGAAGTCGGAATCGCTAGTAATCGCGGATCAGAATGCCGCGGTGAATACGTTCCCGGGCCTTGTACACACCGCCCGTCACACCATGGGAGTGGGCTGCACCAGAAGTAGATAGCTTAACCTTCGGGAGGGCGTTACCACGGT
Bacteria	Pseudomonadota	Gammaproteobacteria	Alteromonadales	Idiomarinaceae	Aliidiomarina	sedimenti	NA	CECT 8340; GBSy1; IBRC M 10764	https://lpsn.dsmz.de/species/aliidiomarina-sedimenti	795530	ACACATGCAAGTCGAGCGGTAACATGTCTAGCTTGCTAGATGATGACGAGCGGCGGACGGGTGAGTAATACTTGGGGATCTGCCTGATGGCGGGGGACAACCACTGGAAACGGTGGCTAATACCGCATAATGCCTACGGGCCAAAGTGTGGGACCTTCGGGCCACATGCCATCAGATGAACCCAAGCGAGATTAGCTTGTTGGTGAGGTAACGGCTCACCAAGGCGACGATCTCTAGCTGGTCTGAGAGGATGATCAGCCACACTGGGACTGAGACACGGCCCAGACTCCTACGGGAGGCAGCAGTGGGGAATATTGGACAATGGGCGCAAGCCTGATCCAGCCATGCCGCGTGTGTGAAGAAGGCCTTCGGGTTGTAAAGCACTTTCAGTGGTGAGGAAGGGGTGCTAGTTAATAGCTAGTATCATTGACGTTAGCCACAGAAGAAGCACCGGCTAACTCCGTGCCAGCAGCCGCGGTAATACGGAGGGTGCGAGCGTTAATCGGAATTACTGGGCGTAAAGCGCACGTAGGCGGTTTGTTAAGCAAGATGTGAAAGCCCAGGGCTCAACCTTGGAATTGCATTTTGAACTGGCAAGCTAGAGTTTTGAAGAGGGTGGTAGAATTTCCAGTGTAGCGGTGAAATGCGTAGATATTGGAAGGAATACCAGTGGCGAAGGCGGCCACCTGGTCAAAAACTGACGCTGAGGAGCGAAAGCGTGGGGAGCAAACAGGATTAGATACCCTGGTAGTCCACGCCGTAAACGATGTCAACTAGTTGTTCGTGTCTTAAGACGTGAGTAACGCAGCTAACGCACTAAGTTGACCGCCTGGGGAGTACGGCCGCAAGGTTAAAACTCAAATGAATTGACGGGGGCCCGCACAAGCGGTGGAGCATGTGGTTTAATTCGATGCAACGCGAAGAACCTTACCATCCCTTGACATCCAGAGAATTTTCCAGAGATGGATTAGTGCCTTCGGGAACTCTGAGACAGGTGCTGCATGGCTGTCGTCAGCTCGTGTTGTGAGATGTTGGGTTAAGTCCCGCAACGAGCGCAACCCTTATCCTTAGTTGCCAGCACGTAATGGTGGGAACTCTAGGGAGACTGCCGGTGATAAACCGGAGGAAGGTGGGGACGACGTCAAGTCATCATGGCCCTTACGGGATGGGCTACACACGTGCTACAATGGCGCGCACAAAGGGCAGCAAGCATGCGAATGCAAGCGAATCTCAAAAAGCGCGTCGTAGTCCGGATTGGAGTCTGCAACTCGACTCCATGAAGTCGGAATCGCTAGTAATCGTGGATCAGAATGCCACGGTGAATACGTTCCCGGGCCTTGTACACACCGCCCGTCACACCATGGGAGTGGGCTGCACCAGAAGTAG
Bacteria	Pseudomonadota	Gammaproteobacteria	Alteromonadales	Idiomarinaceae	Aliidiomarina	shirensis	NA	AIS; BCRC 80327; JCM 17761	https://lpsn.dsmz.de/species/aliidiomarina-shirensis	791724	TGGCTCAGATTGAACGCTGGCGGCAGGCTTAACACATGCAAGTCGAGCGGTAACATATCTAGCTTGCTAGATGATGACGAGCGGCGGACGGGTGAGTACAACTTGGGAATCTGCCTGATGGAGGGGGACAACCACTGGAAACGGTGGCTAATACCGCATAATCTCTTTGGAGCAAAGTGGGGGACCTTCGGGCCTCACGCCATCAGATGAGCCCAAGCAAGATTAGCTAGTTGGTAAGGTAATGGCTTACCAAGGCGACGATCTTTAGCTGGTCTGAGAGGATGATCAGCCACACTGGGACTGAGACACGGCCCAGACTCCTACGGGAGGCAGCAGTGGGGAATATTGGACAATGGGCGCAAGCCTGATCCAGCCATGCCGCGTGTGTGAAGAAGGCCTTCGGGTTGTAAAGCACTTTCAGTGGTGAGGAAGGGGAGTACGTTAATAGCGTGCTTCATTGACGTTAGCCACAGAAGAAGCACCGGCTAACTCCGTGCCAGCAGCCGCGGTAATACGGAGGGTGCAAGCGTTAATCGGAATTACTGGGCGTAAAGCGCACGTAGGCGGTTTGTTAAGCAAGATGTGAAAGCCCAGGGCTCAACCTTGGAATAGCATTTTGAACTGGCAGACTAGAGTTTTGAAGAGGGTGGTAGAATTTCCAGTGTAGCGGTGAAATGCGTAGATATTGGAAGGAATACCAGTGGCGAAGGCGGCCACCTGGTCAAAAACTGACGCTGAGGAGCGAAAGCGTGGGGAGCAAACAGGATTAGATACCCTGGTAGTCCACGCTGTAAACGATGTCAACTAGTTGTTCGTTTCATAAATGAAGTGAGTAACGCAGCTAACGCACTAAGTTGACCGCCTGGGGAGTACGGCCGCAAGGTTAAAACTCAAATGAATTGACGGGGGCCCGCACAAGCGGTGGAGCATGTGGTTTAATTCGATGCAACGCGAAGAACCTTACCATCCCTTGACATCTACAGAAGATTCTAGAGATAGAATTGTGCCTTCGGGAACTGTAAGACAGGTGCTGCATGGCTGTCGTCAGCTCGTGTTGTGAGATGTTGGGTTAAGTCCCGCAACGAGCGCAACCCCTATCCTTAGTTGCCAGCACGTTATGGTGGGAACTCTAGGGAGACTGCCGGTGATAAACCGGAGGAAGGTGGGGACGACGTCAAGTCATCATGGCCCTTACGGGATGGGCTACACACGTGCTACAATGGCGCATACAAAGGGCAGCAAGCTAGCGATAGTGAGCGAATCCCATAAAGTGCGTCGTAGTCCGGATCGGAGTCTGCAACTCGACTCCGTGAAGTCGGAATCGCTAGTAATCGTAGATCAGAATGCTACGGTGAATACGTTCCCGGGCCTTGTACACACCGCCCGTCACACCATGGGAGTGGGCTGCACCAGAAGTAGATAGCTTAACCTTCGGGA
Bacteria	Pseudomonadota	Gammaproteobacteria	Alteromonadales	Idiomarinaceae	Aliidiomarina	soli	NA	CGMCC 1.15759; KCTC 52381; Y4G10-17	https://lpsn.dsmz.de/species/aliidiomarina-soli	795166	GATTAGAGTTTGATCCTGGCTCAGATTGAACGCTGGCGGCAGGCCTAACACATGCAAGTCGAGCGGTAACATATCTAGCTTGCTAGATGATGACGAGCGGCGGACGGGTGAGTAATACTTGGGGATCTGCCTGATGGCGGGGGACAACCACTGGAAACGGTGGCTAATACCGCATAATGCCTACGGGCCAAAGTGTGGGACCTTCGGGCCACATGCCATCAGATGAACCCAAGCGAGATTAGCTAGTTGGTGAGGTAATGGCTCACCAAGGCGACGATCTCTAGCTGGTCTGAGAGGATGATCAGCCACACTGGGACTGAGACACGGCCCAGACTCCTACGGGAGGCAGCAGTGGGGAATATTGGACAATGGGCGCAAGCCTGATCCAGCCATGCCGCGTGTGTGAAGAAGGCCTTCGGGTTGTAAAGCACTTTCAGTGGTGAGGAAGGGGTGCTAGTTAATAGCTAGTATCATTGACGTTAGCCACAGAAGAAGCACCGGCTAACTCCGTGCCAGCAGCCGCGGTAATACGGAGGGTGCGAGCGTTAATCGGAATTACTGGGCGTAAAGCGCACGTAGGCGGTTTGTTAAGCAAGATGTGAAAGCCCAGGGCTCAACCTTGGAATTGCATTTTGAACTGGCAAGCTAGAGTTTTGAAGAGGGTGGTAGAATTTCCAGTGTAGCGGTGAAATGCGTAGATATTGGAAGGAATACCAGTGGCGAAGGCGGCCACCTGGTCAAAAACTGACGCTGAGGAGCGAAAGCGTGGGGAGCAAACAGGATTAGATACCCTGGTAGTCCACGCCGTAAACGATGTCAACTAGTTGTTCGTGTCTTTGAGACGTGAGTAACGCAGCTAACGCACTAAGTTGACCGCCTGGGGAGTACGGCCGCAAGGTTAAAACTCAAATGAATTGACGGGGGCCCGCACAAGCGGTGGAGCATGTGGTTTAATTCGATGCAACGCGAAGAACCTTACCATCCCTTGACATCCAGAGAATTTTCCAGAGATGGATTAGTGCCTTCGGGAACTCTGAGACAGGTGCTGCATGGCTGTCGTCAGCTCGTGTTGTGAGATGTTGGGTTAAGTCCCGCAACGAGCGCAACCCTTATCCTTAGTTGCCAGCACGTAATGGTGGGAACTCTAGGGAGACTGCCGGTGATAAACCGGAGGAAGGTGGGGACGACGTCAAGTCATCATGGCCCTTACGGGATGGGCTACACACGTGCTACAATGGCGCGCACAAAGGGCAGCAAGCTAGCGATAGCAAGCGAATCTCAAAAAGCGCGTCGTAGTCCGGATTGGAGTCTGCAACTCGACTCCATGAAGTCGGAATCGCTAGTAATCGTGGATCAGAATGCCACGGTGAATACGTTCCCGGGCCTTGTACACACCGCCCGTCACACCATGGGAGTGGGCTGCACCAGAAGTAGATAGCTTAACCCTCGGGAGAGCGTTTACCACGGTGTGGTTCATGACTGGGGTGAAGTCGTAACAAGGTAGCCGTAAATC
Bacteria	Pseudomonadota	Gammaproteobacteria	Alteromonadales	Idiomarinaceae	Aliidiomarina	taiwanensis	NA	AIT1; BCRC 80035; JCM 16052; NCCB 100321	https://lpsn.dsmz.de/species/aliidiomarina-taiwanensis	789616	CGCTGGCGGCAGGCTTAACACATGCAAGTCGAGCGGAAACGATGATAGCTTGCTATCAGGCGTCGAGCGGCGGACGGGTGAGTAATACTTGGGAATCTGCCTTTTGGAGGGGGATAACCACTGGAAACGGTGGCTAATACCGCATAATGCTTTCGAGCCAAAGCGGGGGATCTTCGGACCTCGCGCCATTAGATGAGCCCAAGCAAGATTAGGTAGTTGGTGGGGTAAAGGCCTACCAAGCCGACGATCTTTAGCTGGTCTGAGAGGATGATCAGCCACACTGGGACTGAGACACGGCCCAGACTCCTACGGGAGGCAGCAGTGGGGAATATTGGACAATGGGGGCAACCCTGATCCAGCCATGCCGCGTGTGTGAAGAAGGCCTTAGGGTTGTAAAGCACTTTCAGTGGTGAGGAAGGCTTGCATATTAATAGTGTGCAAGATTGACGTTAGCCACAGAAGAAGCACCGGCTAACTCCGTGCCAGCAGCCGCGGTAATACGGAGGGTGCGAGCGTTAATCGGAATTACTGGGCGTAAAGCGCACGTAGGCGGTTTGTTAAGCTAGATGTGAAAGCCCCGGGCTCAACCTGGGAATTGCATTTAGAACTGGCAGGCTAGAGTTTTGAAGAGGGTGGTAGAATTTCCAGTGTAGCGGTGAAATGCGTAGATATTGGAAGGAATATCAGTGGCGAAGGCGGCCACCTGGTCAAAAACTGACGCTGAGGAGCGAAAGCGTGGGGAGCAAACAGGATTAGATACCCTGGTAGTCCACGCTGTAAACGATGTCGACTAGTTGTTCGTGTCATAAACGATGTGAGTAACGCAGCTAACGCACTAAGTCGACCGCCTGGGGAGTACGGCCGCAAGGTTAAAACTCAAATGAATTGACGGGGGCCCGCACAAGCGGTGGAGCATGTGGTTTAATTCGATGCAACGCGAAGAACCTTACCATCCCTTGACATCCAGTGAATCTTTTAGAGATAGAAGAGTGCCTTCGGGAGCACTGAGACAGGTGCTGCATGGCTGTCGTCAGCTCGTGTTGTGAGATGTTGGGTTAAGTCCCGCAACGAGCGCAACCCCTATCCTTAGTTGCCAGCACGTTATGGTGGGAACTCTAGGGAGACTGCCGGTGATAAACCGGAGGAAGGTGGGGACGACGTCAAGTCATCATGGCCCTTACGGGATGGGCTACACACGTGCTACAATGGCGCGTACAAAGGGCAGCCAGCTAGCGATAGTGAGCGAATCCCATAAAGCGCGTCGTAGTCCGGATTGGAGTCTGCAACTCGACTCCATGAAGCAGGAATCGCTAGTAATCGTGGATCAGAATGCCACGGTGAATACGTTCCCGGGCCTTGTACACACCGCCCGTCACACCATGGGAGTGGGCTGCAAAAGAAGTAGGTAGCTTAACCTTCGGGATGGCGCTTACCACTTTGT
Bacteria	Pseudomonadota	Alphaproteobacteria	Rhodospirillales	Rhodospirillaceae	Aliidongia	dinghuensis	NA	7M-Z19; CGMCC 1.15725; KCTC 52134; NBRC 112240	https://lpsn.dsmz.de/species/aliidongia-dinghuensis	795098	AGAGTTTGATCCTGGCTCAGAACGAACGCTGGCGGCATGCCTAACACATGCAAGTCGAACGAAGGCTTCGGCCTTAGTGGCGCACGGGTGAGTAACACGTGGGAACCTGCCTTTTGGTTCGGAATAACTGCGGGAAACTGCAGCTAATACCGGATACGCCCTACGGGGGAAAGATTTATCGCCGAGAGAGGGGCCCGCGTCCGATTAGGTAGTTGGTGGGGTAATGGCCTACCAAGCCGACGATCGGTAGCTGGTCTGAGAGGATGATCAGCCACACTGGGACTGAGACACGGCCCAGACTCCTACGGGAGGCAGCAGTGGGGAATATTGGACAATGGGCGCAAGCCCGATCCAGCAATGCCGCGTGAGTGATGAAGGCCTTAGGGTTGTAAAGCTCTTTCGGCGGGGACGATGATGACGGTACCCGCAGAAGAAGCCCCGGCTAACTTCGTGCCAGCAGCCGCGGTAATACGAAGGGGGCTAGCGTTGTTCGGAATTACTGGGCGTAAAGGGCGCGTAGGCGGCCTTGCAAGTCAGAAGTGAAAGCCCCGGGCTCAACCTGGGAATTGCTTTTGATACTGCGAGGCTTGAGTTCGGGAGAGGTGAGTGGAATTCCCAGTGTAGAGGTGAAATTCGTAGATATTGGGAAGAACACCAGTGGCGAAGGCGGCTCACTGGACCGACACTGACGCTGAGGCGCGAAAGCGTGGGGAGCAAACAGGATTAGATACCCTGGTAGTCCACGCCGTAAACGATGTGTGCTAGACGCTGGGAAACATAGTTTTTCGGTGTCGCAGCTAACGCTTTAAGCACACCGCCTGGGGAGTACGGTCGCAAGATTAAAACTCAAAGGAATTGACGGGGGCCCGCACAAGCGGTGGAGCATGTGGTTTAATTCGACGCAACGCGCAGAACCTTACCAACCCTTGACATGGGAAGTATGGGCCTTGGAGACGAGGTCCTTCAGTTCGGCTGGCTTCCACACAGGTGCTGCATGGCTGTCGTCAGCTCGTGTCGTGAGATGTTGGGTTAAGTCCCGCAACGAGCGCAACCCCTATCTTTAGTTGCCATCAGGTTAAGCTGGGCACTCTAAAGAAACCGCCGGTGACAAGCCGGAGGAAGGCGGGGATGACGTCAAGTCCTCATGGCCCTTATGGGTTGGGCTACACACGTGCTACAATGGCGGTGACAGTGGGACGCGACGGGGTGACCCTTAGCAAATCTCAAAAAGCCGTCTCAGTTCGGATTGTTCTCTGCAACTCGAGAGCATGAAGCTGGAATCGCTAGTAATCGCGGATCAGCATGCCGCGGTGAATACGTTCCCGGGCCTTGTACACACCGCCCGTCACACCATGGGAGTTGGTTTTACCCGAAGCCGGTGCGCTAACCGCAAGGAGGCAGCCGACCACGGTAAGGTCAGCGACTGGGGTGAAGTCGTAACAAGGTA
Bacteria	Pseudomonadota	Gammaproteobacteria	Alteromonadales	Alteromonadaceae	Aliiglaciecola	aliphaticivorans	NA	GSD6; JCM 30133; KACC 18129	https://lpsn.dsmz.de/species/aliiglaciecola-aliphaticivorans	792809	GCAGGCCTAACACATGCAAGTCGAACGGTAGCAGAACTAGCTTGCTAGTTGCTGACGAGTGGCGGACGGGTGAGTAATACTTAGGAACATGCCTTTGTGTGGGGGATAACTATTGGAAACGATAGCTAATACCGCATAACGTCTACGGACCAAAGGGGGCTTTCGGGCTCTCGCGCAAAGAGTGGCCTAAGTGAGATTAGCTTGTTGGTGAGGTAAAGGCTCGCCAAGGCGACGATCTCTAGCTGTTCTGAGAGGAAGATCAGCCACACTGGGACTGAGACACGGCCCAGACTCCTACGGGAGGCAGCAGTGGGGAATATTGCACAATGGGGGAAACCCTGATGCAGCCATGCCGCGTGTGTGAAGAAGGCCTTCGGGTTGTAAAGCACTTTCAGTTGTGAGGAAAGGTTAGTAGTTAATACCTGCTAGCTATGACGTTAGCAACAGAAGAAGCACCGGCTAACTCCGTGCCAGCAGCCGCGGTAATACGGAGGGTGCGAGCGTTAATCGGAATTACTGGGCGTAAAGCGCACGCAGGCGGTTTGTTAAGCTAGATGTGAAAGCCCCGGGCTCAACCTGGGAATAGCATTTAGAACTGGCAGGCTAGAGTCTTGGAGAGGGGAGTGGAATTCCAGGTGTAGCGGTGAAATGCGTAGATATCTGGAGGAACATCAGTGGCGAAGGCGACTCCCTGGCCAAAGACTGACGCTCATGTGCGAAAGTGTGGGTAGCGAACAGGATTAGATACCCTGGTAGTTCACACCGTAAACGCTGTCTACTAGCTGTTTGTGTATTATATACGTGAGTAGCGAAGCTAACGCGCTAAGTAGACCGCCTGGGGAGTACGGCCGCAAGGTTAAAACTCAAATGAATTGACGGGGGCCCGCACAAGCGGTGGAGCATGTGGTTTAATTCGATGCAACGCGAAGAACCTTACCTACTCTTGACATCCAGAAAATTTGGCAGAGATGCCCCAGTGCCTTCGGGAATTCTGAGACAGGTGCTGCATGGCTGTCGTCAGCTCGTGTCGTGAGATGTTGGGTTAAGTCCCGCAACGAGCGCAACCCTTGTCCTTAGTTGCCAGCATTTAGTTGGGCACTCTAAGGAGACTGCCGGTGACAAACCGGAGGAAGGTGGGGACGACGTCAAGTCATCATGGCCCTTACGAGTAGGGCTACACACGTGCTACAATGGCGAGTACAGAGGGAAGCGAACTTGCGAGAGTAAGCGGATCCCTTAAAGCTCGTCGTAGTCCGGATTGGAGTCTGCAACTCGACTCCATGAAGTCGGAATCGCTAGTAATCGCAAATCAGAATGTTGCGGTGAATACGTTCCCGGGCCTTGTACACACCGCCCGTCACACCATGGGAGTGGGATGCAAAAGAAGTGGTTAGCATAACCTTCGGGAGTGCGATCACCACTTTGTGTTTCATGACTGGG
Bacteria	Pseudomonadota	Gammaproteobacteria	Alteromonadales	Alteromonadaceae	Aliiglaciecola	lipolytica	NA	CGMCC 1.7001; E3; JCM 15139	https://lpsn.dsmz.de/species/aliiglaciecola-lipolytica	791010	GCCTACACATGCAAGTCGAACGGTAGCAGGAAGTGCTTGCACTTTGCTGACGAGTGGCGGACGGGTGAGTAATACTTAGGAACATGCCTTTGTGTGGGGGATAACCATTGGAAACGATGGCTAATACCGCATAATGTCTTTGGACCAAAGAGGGCTTTCGGGCTCTCGCGCAAAGAGTGGCCTAAGTGAGATTAGCTTGTTGGTGAGGTAAAGGCTCACCAAGGCGACGATCTCTAGCTGTTCTGAGAGGAAGATCAGCCACACTGGGACTGAGACACGGCCCAGACTCCTACGGGAGGCAGCAGTGGGGAATATTGCACAATGGGGGCAACCCTGATGCAGCCATGCCGCGTGTGTGAAGAAGGCCTTCGGGTTGTAAAGCACTTTCAGTTGTGAGGAAAGGTTGATGGTTAATACCCATCAGCTGTGACGTTAGCAACAGAAGAAGCACCGGCTAACTCCGTGCCAGCAGCCGCGGTAATACGGAGGGTGCGAGCGTTAATCGGAATTACTGGGCGTAAAGCGCACGCAGGCGGTTATATAAGCTAGATGTGAAAGCCCCGGGCTCAACCTGGGAATAGCATTTAGAACTGTATGACTAGAGTCTTGGAGAGGGGAGTGGAATTCCAGGTGTAGCGGTGAAATGCGTAGATATCTGGAGGAACATCAGTGGCGAAGGCGACTCCCTGGCCAAAGACTGACGCTCATGTGCGAAAGTGTGGGTAGCGAACAGGATTAGATACCCTGGTAGTCCACACCGTAAACGCTGTCTACTAGCTGTTTGTGTATTATATACGTGAGTAGCGAAGCTAACGCGCTAAGTAGACCGCCTGGGGAGTACGGCCGCAAGGTTAAAACTCAAATGAATTGACGGGGGCCCGCACAAGCGGTGGAGCATGTGGTTTAATTCGATGCAACGCGAAGAACCTTACCTACTCTTGACATCCAGAAAATTTGGCAGAGATGCCTCAGTGCCTTCGGGAATTCTGAGACAGGTGCTGCATGGCTGTCGTCAGCTCGTGTCGTGAGATGTTGGGTTAAGTCCCGCAACGAGCGCAACCCTTGTCCTTAGTTGCCAGCATTTAGTTGGGCACTCTAAGGAGACTGCCGGTGACAAACCGGAGGAAGGTGGGGACGACGTCAAGTCATCATGGCCCTTACGAGTAGGGCTACACACGTGCTACAATGGCGAGTACAGAGGGAAGCGAACTTGCGAGAGTAAGCGGATCCCTTAAAGCTCGTCGTAGTCCGGATTGGAGTCTGCAACTCGACTCCATGAAGTCGGAATCGCTAGTAATCGCAAATCAGAATGTTGCGGTGAATACGTTCCCGGGCCTTGTACACACCGCCCGTCACACCATGGGAGTGGGATGCAAAAGAAGTGGTTAGCTTAACCTTCGGGAGAGCGATCACCACTATAGTTCA
Bacteria	Pseudomonadota	Gammaproteobacteria	Alteromonadales	Alteromonadaceae	Aliiglaciecola	litoralis	NA	JCM 15896; KMM 3894; NRIC 754	https://lpsn.dsmz.de/species/aliiglaciecola-litoralis	791011	TGGCTCAGATTGAACGCTGGCGGCAGGCCTAACACATGCAAGTCGAACGGTAGCAGRAAGTGCTTGCACTTCGCTGACGAGTGGCGGACGGGTGAGTAATACTTGGGAATGYGCCTKTGCGTGGGGGATAMCCATTGGAAACGATGGCTAATACCGCATGATGTCTACGGMCCAAAGGGGGCTTCGGCTCCCGCGCAAAGAGCAGCCCAAGCGAGATTAGCTAGTTGGTGAGGTAAAGGCTCACCAAGGCGACGATCTCTAGCTGTTCTGAGAGGAAGATCAGCCACACTGGGACTGAGACACGGCCCAGACTCCTACGGGAGGCAGCAGTGGGGAATATTGCACAATGGGGGCAACCCTGATGCAGCCATGCCGCGTGTGTGAAGAAGGCCTTCGGGTTGTAAAGCACTTTCAGTCGTGAGGAAAGGTTGATGGTTAATACCCATCAGCTGTGACGTTAGCGACAGAAGAAGCACCGGCTAACTCCGTGCCAGCAGCCGCGGTAATACGGAGGGTGCGAGCGTTAATCGGAATTACTGGGCGTAAAGCGCACGCAGGCGGTTATATAAGCTAGATGTGAAAGCCCCGGGCTCAACCTGGGAATAGCATTTAGAACTGTATGACTAGAGTCTTGGAGAGGGGAGTGGAATTCCAGGTGTAGCGGTGAAATGCGTAGATATCTGGAGGAACATCAGTGGCGAAGGCGACTCCCTGGCCAAAGACTGACGCTCATGTGCGAAAGTGTGGGTAGCGAACAGGATTAGATACCCTGGTAGTCCACACCGTAAACGCTGTCTACTAGCTGTTTGTGTATTATATACGTGAGTAGCGAAGCTAACGCGCTAAGTAGACCGCCTGGGGAGTACGGCCGCAAGGTTAAAACTCAAATGAATTGACGGGGGCCCGCACAAGCGGTGGAGCATGTGGTTTAATTCGATGCAACGCGAAGAACCTTACCTACTCTTGACATCCAGAAAATTTGGCAGAGATGCCTCAGTGCCTTCGGGAATTCTGAGACAGGTGCTGCATGGCTGTCGTCAGCTCGTGTCGTGAGATGTTGGGTTAAGTCCCGCAACGAGCGCAACCCTTGTCCTTAGTTGCCAGCATTTAGTTGGGCACTCTAAGGAGACTGCCGGTGACAAACCGGAGGAAGGTGGGGACGACGTCAAGTCATCATGGCCCTTACGAGTAGGGCTACACACGTGCTACAATGGCGAGTACAGAGGGAAGCGAGACAGTGATGTGGAGCGGACCCCTTAAAGCTCGTCGTAGTCCGGATCGGAGTCTGCAACTCGACTTCCGTGAAGTCGGAATCGCTAGTAATCGCAGGTCAGAATACTGCGGTGAATACGTTCCCGGGCCTTGTACACACCGCCCGTCACACCATGGGAGTGGGATGCAAAAGAAGTAGTTAGTCTAACCTTCGGGGGGACGATTACCACTTTGTGTTTCATGACTGGGGTGAAGTCGTAACAAGGTAACCCTAGGGGAACCTGGGGCTGAT
Bacteria	Pseudomonadota	Gammaproteobacteria	Oceanospirillales	Kangiellaceae	Aliikangiella	coralliicola	NA	KCTC 72442; M105; MCCC 1K03773	https://lpsn.dsmz.de/species/aliikangiella-coralliicola	10316	CACATGCAGTCGAACGGTAACATAGCTAGCTTGCTAGCTGATGACGAGTGGCGGACGGGTGAGTAACGCGTAGGAATCTACCTTTTGGCGGGGGATAGCCCGGAGAAATCCGGATTAATACCGCATAAGCCCTACGGGGGAAACGAGGCCTCTCCTTGGAAGCTTCGACCGAAAGATGAGCCTGCGTTAGATTAGCTAGTTGGTAGGGTAAAGGCCTACCAAGGCGACGATCTATAGCTGGTCTGAGAGGATGATCAGCCACACTGGGACTGAGACACGGCCCAGACTCCTACGGGAGGCAGCAGTGGGGAATATTGGACAATGGGCGCAAGCCTGATCCAGCAATACCGCGTGTGTGAAGAAGGGTTTCGGCTCGTAAAGCACTTTCAGCGAGGAGGAAGGCATAATGGTTAATACCCATTATGATTGACGTTACTCGCAGAAGAAGCACCGGCTAACTCCGTGCCAGCAGCCGCGGTAATACGGAGGGTGCAAGCGTTAATCGGAATTACTGGGCGTAAAGCGCGCGTAGGCGGAATGTTAAGTCTCATGTGAAAGCCCAGGGCTCAACCTTGGAACTGCATGGGATACTGGCATTCTAGAATACAGTAGAGGGAGGTGGAATTTCCGGTGTAGCGGTGAAATGCGTAGAGATCGGAAGGAACATCAGTGGCGAAGGCGGCCTCCTGGACTGATATTGACGCTGAGGTGCGAAAGCGTGGGGAGCAAACAGGATTAGATACCCTGGTAGTCCACGCCGTAAACGATGTCAACTAGTTGTCGGTCTTATAAAGAAGATTGGTGACGTAGCTAACGCGCTAAGTTGACCGCCTGGGGAGTACGGTCGCAAGACTAAAACTCAAATGAATTGACGGGGGCCCGCACAAGCGGTGGAGCATGTGGTTTAATTCGATGCAACGCGAAGAACCTTACCAGGTCTTGACATCCAGAGAATCCTTTAGAGATAGAGGAGTGCCTTCGGGAATTCTGAGACAGGTGCTGCATGGCTGTCGTCAGCTCGTGTCGTGAGATGTTGGGTTAAGTCCCGTAACGAGCGCAACCCTTATCCTTAGTTGCCAGCGCGTAATGGCGGGGACTCTAAGGAGACTGCCGGTGACAAACCGGAGGAAGGTGGGGACGACGTCAAGTCATCATGGCCCTTACGACCTGGGCTACACACGTGCTACAATGGGCAGTACAGAGGGAAGCGAAGCCGCGAGGTGGAGCGGACCCCAGAAAGCTGCTCGTAGTCCGGATTGGAGTCTGCAACTCGACTCCATGAAGTCGGAATCGCTAGTAATCGCGGATCAGAATGCCGCGGTGAATACGTTCCCGGGCCTTGTACACACCGCCCGTCACACCATGGGAGTGGATTGCACCAGAAGTAGCTAGCTTAACATTGGGCGGTTA
Bacteria	Pseudomonadota	Gammaproteobacteria	Oceanospirillales	Kangiellaceae	Aliikangiella	marina	NA	GYP-15; KCTC 42267; KCTC 42667; MCCC 1K01163	https://lpsn.dsmz.de/species/aliikangiella-marina	793604	TGCAGTCGACGGCAGCATATCCTGCTTGCAGGATGATGGCGAGTGGCGGACGGGTGAGTAACGCGTAGGAATCTACCTATTGGCGGGGGATAGCCCGGAGAAATCCGGATTAATACCGCATAAGCCCTACGGGGGAAAGCGGGGGACCTTTTGGCCTCGCACCGATAGATGAGCCTGCGTTAGATTAGCTAGTTGGTGGGGTAATGGCCTACCAAGGCGACGATCTATAGCTGGTCTGAGAGGATGATCAGCCACACTGGGACTGAGACACGGCCCAGACTCCTACGGGAGGCAGCAGTGGGGAATATTGGACAATGGGCGCAAGCCTGATCCAGCAATACCGCGTGTGTGAAGAAGGGTTTCGGCTCGTAAAGCACTTTCAGTAGGGAGGAAGGCCAGTAAGTTAATACCTTGCTGGATTGACGTTACCTACAGAAGAAGCACCGGCTAACTCCGTGCCAGCAGCCGCGGTAATACGGAGGGTGCAAGCGTTAATCGGAATTACTGGGCGTAAAGCGCGCGTAGGCGGAATATTAAGTCTCATGTGAAAGCCCTGGGCTCAACCTGGGAACTGCATGGGATACTGGTATTCTAGAATACAGTAGAGGGAGGTGGAATTTCAGGTGTAGCGGTGAAATGCGTAGAGATCTGAAGGAACATCAGTGGCGAAGGCGACCTCCTGGACTGATATTGACGCTGAGGTGCGAAAGCGTGGGGAGCAAACAGGATTAGATACCCTGGTAGTCCACGCCGTAAACGATGTCAACTAGTTGTTGGTCTTATAAAGAAGATTAGTGACGCAGCTAACGCGATAAGTTGACCGCCTGGGGAGTACGGTCGCAAGACTAAAACTCAAATGAATTGACGGGGGCCCGCACAAGCGGTGGAGCATGTGGTTTAATTCGATGCAACGCGAAGAACCTTACCAGGTCTTGACATCCAGAGAATCTTTCAGAGATGAGAGAGTGCCTTCGGGAATTCTGAGACAGGTGCTGCATGGCTGTCGTCAGCTCGTGTCGTGAGATGTTGGGTTAAGTCCCGTAACGAGCGCAACCCTTATCCTTAGTTGCCAGCAATTCGGTTGGGGACTCTAAGGAGACTGCCGGTGACAAACCGGAGGAAGGTGGGGACGACGTCAAGTCATCATGGCCCTTACGACCTGGGCTACACACGTGCTACAATGGCAAGTACAGAGGGAAACGATACCGCGAGGTGGAGTGGACCCCAGAAAGCTTGTCGTAGTCCGGATTGGAGTCTGCAACTCGACTCCATGAAGTCGGAATCGCTAGTAATCGCGGATCAGAATGCCGCGGTGAATACGTTCCCGGGCCTTGTACACACCGCCCGTCACACCATGGGAGTGGATTGCACCAGAAGTAGCTAGCTTAACAT
Bacteria	Pseudomonadota	Alphaproteobacteria	Hyphomicrobiales	Rhizobiaceae	Aliirhizobium	cellulosilyticum	NA	CECT 7176; DSM 18291; LMG 23642; strain ALA10B2	https://lpsn.dsmz.de/species/aliirhizobium-cellulosilyticum	53933	TATAGTTTGATCCTGGCTCAGAACGAACGCTGGCGGCAGGCTTAACACATGCAAGTCGAGCGCTGTAGCAATACAGAGCGGCAGACGGGTGAGTAACACGTGGGAATCTACCCATCCCTGCGGAACAACTCCGGGAAACTGGAGCTAATACCGCATACGCCCTACGGGGGAAAGATTTATCGGGGATGGATGAGCCCGCGTTGGATTAGCTAGTTGGTGGGGTAAAGGCCTACCAAGGCGACGATCCATAGCTGGTCTGAGAGGATGATCAGCCACATTGGGACTGAGACACGGCCCAAACTCCTACGGGAGGCAGCAGTGGGGAATATTGGACAATGGGCGCAAGCCTGATCCAGCCATGCCGCGTGAGTGATGAAGGCCTTAGGGTTGTAAAGCTCTTTCACCGATGAAGATAATGACGGTAGTCGGAGAAGAAGCCCCGGTTAACTTCGTGCCAGCAGCCGCGGTAATACGAAGGGGGCTAGCGTTGTTCGGAATTACTGGGCGTAAAGCGCACGTAGGCGGATATTTAAGTCAGGGGTGAAATCCCGCAGCTCAACTGCGGAACTGCCTTTGATACTGGGTATCTTGAGTATGGAAGAGGTTAGTGGAATTGCGAGTGTAGAGGTGAAATTCGTAGATATTCGCAGGAACACCAGTGGCGAAGGCGGCTAACTGGTCCATAACTGACGCTGAGGTGCGAAAGCGTGGGGAGCAAACAGGATTAGATACCCTGGTAGTCCACGCCGTAAACGATGAATGTTAGCCGTCGGCAAGTTTACTTGTCGGTGGCGCAGCTAACGCATTAAACATTCCGCCTGGGGAGTACGGTCGCAAGATTAAAACTCAAAGGAATTGACGGGGGCCCGCACAAGCGGTGGAGCATGTGGTTTAATTCGAAGCAACGCGCAGAACCTTACCAGCCCTTGACATGTCCGGCTAGCTACAGAGATGTNGTGTTCCCTTCGGGGACCGGAGCACAGGTGCTGCATGGCTGTCGTCAGCTCGTGTCGTGAGATGTTGGGTTAAGTCCCGCAACGAGCGCAACCCTCGCCCTTAGTTGCCAGCATTCAGTTGGGCACTCTAAGGGGACTGCCGGTGATAAGCCGAGAGGAAGGTGGGGATGACGTCAAGTCCTCATGGCCCTTACGGGCTGGGCTACACACGTGCTACAATGGTGGTGACAGTGGGCAGCGAAGGAGCGATCCCGAGCTAATCTCCAAAAGCCATCTCAGTTCGGATTGCACTCTGCAACTCGAGTGCATGAAGTTGGAATCGCTAGTAATCGCGGATCAGCACGCCGCGGTGAATACGTTCCCGGGCCTTGTACACACCGCCCGTCACACCATGGGAGTTGGTTTTACCCGAAGGTAGTGCGCTAACCGCAAGGAGGCAGCTAACCACGGTAGGGTCAGCGACTGGGGTGAAGTCGTAACAAGGTAGCCGTAGGGGAACCTGTGGCTGGATCACCTCC
Bacteria	Pseudomonadota	Alphaproteobacteria	Hyphomicrobiales	Rhizobiaceae	Aliirhizobium	smilacinae	NA	CCTCC AB 2013016; DSM 100675; KCTC 32300; LMG 27604; PTYR-5	https://lpsn.dsmz.de/species/aliirhizobium-smilacinae	53936	TGCAAGTCGAGCGCCTCGCAAGAGGAGCGGCAGACGGGTGAGTAACACGTGGGAACATACCCTTTACTACGGAACAACTCCGGGAAACTGGAGCTAATACCGTATGTGCCCTTCGGGGGAAAGATTTATCGGTAAAGGATTGGCCCGCGTTGGATTAGCTAGTTGGTGGGGTAAAGGCCTACCAAGGCGACGATCCATAGCTGGTCTGAGAGGATGATCAGCCACATTGGGACTGAGACACGGCCCAAACTCCTACGGGAGGCAGCAGTGGGGAATATTGGACAATGGGCGCAAGCCTGATCCAGCCATGCCGCGTGTGTGATGAAGGCCTTAGGGTTGTAAAGCACTTTCACCGATGAAGATAATGACGGTAGTCGGAGAAGAAGCCCCGGCTAACTTCGTGCCAGCAGCCGCGGTAATACGAAGGGGGCTAGCGTTGTTCGGAATTACTGGGCGTAAAGCGCACGTAGGCGGATATTTAAGTCAGGGGTGAAATCCCGCAGCTCAACTGCGGAACTGCCTTTGATACTGGGTATCTTGAGTATGGAAGAGGTTAGTGGAATTGCGAGTGTAGAGGTGAAATTCGTAGATATTCGCAGGAACACCAGTGGCGAAGGCGGCTAACTGGTCCATAACTGACGCTGAGGTGCGAAAGCGTGGGGAGCAAACAGGATTAGATACCCTGGTAGTCCACGCCGTAAACGATGAATGTTAGCCGTCGGCAAGTTTACTTGTCGGTGGCGCAGCTAACGCATTAAACATTCCGCCTGGGGAGTACGGTCGCAAGATTAAAACTCAAAGGAATTGACGGGGGCCCGCACAAGCGGTGGAGCATGTGGTTTAATTCGAAGCAACGCGCAGAACCTTACCAGCCCTTGACATGCCCTGACAGCCAGAGAGATTTGGTTTCCACTTCGGTGGCAGGGACACAGGTGCTGCATGGCTGTCGTCAGCTCGTGTCGTGAGATGTTGGGTTAAGTCCCGCAACGAGCGCAACCCTCGCCCTTAGTTGCCAGCATTCAGTTGGGCACTCTAAGGGGACTGCCGGTGATAAGCCGAGAGGAAGGTGGGGATGACGTCAAGTCCTCATGGCCCTTACGGGCTGGGCTACACACGTGCTACAATGGTGGTGACAGTGGGCAGCGAAGGAGCGATCCCGAGCTAATCTCCAAAAGCCATCTCAGTTCGGATTGCACTCTGCAACTCGAGTGCATGAAGTTGGAATCGCTAGTAATCGCGGATCAGCACGCCGCGGTGAATACGTTCCCGGGCCTTGTACACACCGCCCGTCACACCATGGGAGTTGGTTTTACCCGAAGGTAGTGCGCTAACCGCA
Bacteria	Pseudomonadota	Alphaproteobacteria	Rhodobacterales	Roseobacteraceae	Aliiroseovarius	crassostreae	NA	ATCC BAA-1102; CV919-312; DSM 16950	https://lpsn.dsmz.de/species/aliiroseovarius-crassostreae	793070	AACGAACGCTGGCGGCAGGCCTAACACATGCAAGTCGAGCGCACCCTTCGGGGTGAGCGGCGGACGGGTTAGTAACGCGTGGGAATATACCCGGTACTAAGGAATAGCCTCTGGAAACGGAGAGTAATACCTTATACGCCCTTCGGGGGAAAGATTTATCGGTATCGGATTAGCCCGCGTTAGATTAGTTAGTTGGTGGGGTAATGGCCTACCAAGACGACGATCTATAGCTGGTTTGAGAGGATGATCAGCAACACTGGGACTGAGACACGGCCCAGACTCCTACGGGAGGCAGCAGTGGGGAATCTTAGACAATGGGCGCAAGCCTGATCTAGCCATGCCGCGTGAGTGATGAAGGCCTTAGGGTCGTAAAGCTCTTTCGCCAGGGATGATAATGACAGTACCTGGTAAAGAAACCCCGGCTAACTCCGTGCCAGCAGCCGCGGTAATACGGAGGGGGTTAGCGTTGTTCGGAATTACTGGGCGTAAAGCGCGCGTAGGCGGATTAGTCAGTCAGAGGTGAAATCCCAGGGCTCAACCCTGGAACTGCCTTTGATACTGCTAGTCTTGAGTTCGAGAGAGGTGAGTGGAATTCCGAGTGTAGAGGTGAAATTCGTAGATATTCGGAGGAACACCAGTGGCGAAGGCGGCTCACTGGCTCGATACTGACGCTGAGGTGCGAAAGTGTGGGGAGCAAACAGGATTAGATACCCTGGTAGTCCACACCGTAAACGATGAATGCCAGTCGTCGGGTAGTATACTGCTCGGTGACACACCTAACGGATTAAGCATTCCGCCTGGGGAGTACGGTCGCAAGATTAAAACTCAAAGGAATTGACGGGGGCCCGCACAAGCGGTGGAGCATGTGGTTTAATTCGAAGCAACGCGCAGAACCTTACCAACCCTTGACATCCTGATCGCGGATCGTGGAGACACTTTCCTTCAGTTCGGCTGGATCAGTGACAGGTGCTGCATGGCTGTCGTCAGCTCGTGTCGTGAGATGTTCGGTTAAGTCCGGCAACGAGCGCAACCCACATCCTTAGTTGCCAGCAGTTCGGCTGGGCACTCTAGGGAAACTGCCCGTGATAAGCGGGAGGAAGGTGTGGATGACGTCAAGTCCTCATGGCCCTTACGGGTTGGGCTACACACGTGCTACAATGGCAGTGACAATGGGTTAATCCCAAAAAACTGTCTCAGTTCGGATTGGGGTCTGCAACTCGACCCCATGAAGTCGGAATCGCTAGTAATCGCGTAACAGCATGACGCGGTGAATACGTTCCCGGGCCTTGTACACACCGCCCGTCACACCATGGGAGTTGGTTCTACCTGACGGCCGTGCGCTAACCCTTCGGGGAGGCAGCGGACCACGGTAGGATCAGCGACTGGGGTGAAGTCGTAACAAGGTAGCCGTAGGGGAACCTGCGGCTGGATCACCTCCTTT
Bacteria	Pseudomonadota	Alphaproteobacteria	Rhodobacterales	Roseobacteraceae	Aliiroseovarius	halocynthiae	NA	CCUG 60745; DSM 27840; KCTC 23462; MA1-10	https://lpsn.dsmz.de/species/aliiroseovarius-halocynthiae	793071	AACGAACGCTGGCGGCAGGCCTAACACATGCAAGTCGAGCGCACTCTTCGGAGTGAGCGGCGGACGGGTTAGTAACGCGTGGGAATATACCCAGATCTAAGGAATAGCCACTGGAAACGGTGAGTAATACCTTATACGCCCTTCGGGGGAAAGATTTATCGGATTTGGATTAGCCCGCGTTAGATTAGATAGTTGGTGGGGTAATGGCCTACCAAGTCTACGATCTATAGCTGGTTTGAGAGGATGATCAGCAACACTGGGACTGAGACACGGCCCAGACTCCTACGGGAGGCAGCAGTGGGGAATCTTAGACAATGGGCGCAAGCCTGATCTAGCCATGCCGCGTGAGTGATGAAGGCCTTAGGGTCGTAAAGCTCTTTCGCCAGAGATGATAATGACAGTATCTGGTAAAGAAACCCCGGCTAACTCCGTGCCAGCAGCCGCGGTAATACGGAGGGGGTTAGCGTTGTTCGGAATTACTGGGCGTAAAGCGCGCGTAGGCGGATTAGTCAGTTAGAGGTGAAATCCCAGGGCTCAACCCTGGAACTGCCTTTAATACTGCTAGTCTTGAGTTCGAGAGAGGTGAGTGGAATTCCGAGTGTAGAGGTGAAATTCGTAGATATTCGGAGGAACACCAGTGGCGAAGGCGGCTCACTGGCTCGATACTGACGCTGAGGTGCGAAAGTGTGGGGAGCAAACAGGATTAGATACCCTGGTAGTCCACACCGTAAACGATGAATGCCAGTCGTCGGGCAGTATACTGTTCGGTGACACACCTAACGGATTAAGCATTCCGCCTGGGGAGTACGGTCGCAAGATTAAAACTCAAAGGAATTGACGGGGGCCCGCACAAGCGGTGGAGCATGTGGTTTAATTCGAAGCAACGCGCAGAACCTTACCAACCCTTGACATCCTGATCGCGGTTTAGAGAGATCTATTCCTTCAGTTCGGCTGGATCAGTGACAGGTGCTGCATGGCTGTCGTCAGCTCGTGTCGTGAGATGTTCGGTTAAGTCCGGCAACGAGCGCAACCCACATCTTTAGTTGCCAGCAGTTCGGCTGGGCACTCTAAAGAAACTGCCCGTGATAAGCGGGAGGAAGGTGTGGATGACGTCAAGTCCTCATGGCCCTTACGGGTTGGGCTACACACGTGCTACAATGGCATCTACAGTGGGTTAATCCCCAAAAGATGTCTCAGTTCGGATTGGGGTCTGCAACTCGACCCCATGAAGTCGGAATCGCTAGTAATCGCGTAACAGCATGACGCGGTGAATACGTTCCCGGGCCTTGTACACACCGCCCGTCACACCATGGGAGTTGGTTCTACCTGACGGCCGTGCGCTAACCTTCGGGAGGCAGCGGACCACGGTAGGATCAGCGACTGGGGTG
Bacteria	Pseudomonadota	Alphaproteobacteria	Rhodobacterales	Roseobacteraceae	Aliiroseovarius	lamellibrachiae	NA	DSM 104669; JAM 119; JCM 31859	https://lpsn.dsmz.de/species/aliiroseovarius-lamellibrachiae	41700	AGAGTTTGATCCTGGCTCAGAACGAACGCTGGCGGCAGGCCTAACACATGCAAGTCGAGCGCTTTCCTTCGGGAAGGAGCGGCGGACGGGTTAGTAACGCGTGGGAATATACCCTTCACTATGGAATAGCCTCGGGAAACTGAGAGTAATACCATATACGCCCTTCGGGGGAAAGATTTATCGGTGAAGGATTAGCCCGCGTTAGATTAGATAGTTGGTGGGGTAATGGCCTACCAAGTCTACGATCTATAGCTGGTTTGAGAGGATGATCAGCAACACTGGGACTGAGACACGGCCCAGACTCCTACGGGAGGCAGCAGTGGGGAATCTTAGACAATGGGCGCAAGCCTGATCTAGCCATGCCGCGTGAGTGATGAAGGCCTTAGGGTCGTAAAGCTCTTTCGCCAGAGATGATAATGACAGTATCTGGTAAAGAAACCCCGGCTAACTCCGTGCCAGCAGCCGCGGTAATACGGAGGGGGTTAGCGTTGTTCGGAATTACTGGGCGTAAAGCGTACGTAGGCGGATTAGTCAGTTAGGGGTGAAATCCCAGGGCTCAACCCTGGAACTGCCCTTAATACTGCTAGTCTTGAGTTCGAGAGAGGTGAGTGGAATTCCGAGTGTAGAGGTGAAATTCGTAGATATTCGGAGGAACACCAGTGGCGAAGGCGGCTCACTGGCTCGATACTGACGCTGAGGTACGAAAGTGTGGGGAGCAAACAGGATTAGATACCCTGGTAGTCCACACCGTAAACGATGAATGCCAGTCGTCGGGTAGCATGCTATTCGGTGACACACCTAACGGATTAAGCATTCCGCCTGGGGAGTACGGTCGCAAGATTAAAACTCAAAGGAATTGACGGGGGCCCGCACAAGCGGTGGAGCATGTGGTTTAATTCGAAGCAACGCGCAGAACCTTACCAACCCTTGACATACTTGTCGTCGGTCCAGAGATGGACCTTTCAGTTAGGCTGGACAAGATACAGGTGCTGCATGGCTGTCGTCAGCTCGTGTCGTGAGATGTTCGGTTAAGTCCGGCAACGAGCGCAACCCACGTCCTTAGTTGCCAGCAGGTTAAGCTGGGCACTCTAGGGAAACTGCCGGTGATAAGCCGGAGGAAGGTGTGGATGACGTCAAGTCCTCATGGCCCTTACGGGTTGGGCTACACACGTGCTACAATGGCAGTGACAATGGGTTAATCCCAAAAAACTGTCTCAGTTCGGATTGGGGTCTGCAACTCGACCCCATGAAGTCGGAATCGCTAGTAATCGCGTAACAGCATGACGCGGTGAATACGTTCCCGGGCCTTGTACACACCGCCCGTCACACCATGGGAGTTGGTTCTACCTGACGGCCGTGCGCTAACCCTTCGGGGAGGCAGCGGACCACGGTAGGATCAGCGACTGGGGTGAAGTCGTAACAAGGTAGCCGTAGGGGAACCTGCGGCTGGATCACCT
Bacteria	Pseudomonadota	Alphaproteobacteria	Rhodobacterales	Roseobacteraceae	Aliiroseovarius	marinus	NA	A6024; KCTC 72114; MCCC 1K03595	https://lpsn.dsmz.de/species/aliiroseovarius-marinus	5613	AGAGTTTGATCCTGGCTCAGAACGAACGCTGGCGGCAGGCCTAACACATGCAAGTCGAGCGCACTCTTCGGAGTGAGCGGCGGACGGGTTAGTAACGCGTGGGAATATACCCGGTACTAAGGAATAGCCTCTGGAAACGGAGAGTAATACCTTATACGCCCTTCGGGGGAAAGATTTATCGGTATCGGATTAGCCCGCGTTAGATTAGATAGTTGGTGGGGTAATGGCCTACCAAGTCTACGATCTATAGCTGGTTTGAGAGGATGATCAGCAACACTGGGACTGAGACACGGCCCAGACTCCTACGGGAGGCAGCAGTGGGGAATCTTGGACAATGGGCGCAAGCCTGATCCAGCCATGCCGCGTGAGTGATGAAGGCCCTAGGGTCGTAAAGCTCTTTCGCCAGAGATGATAATGACAGTATCTGGTAAAGAAACCCCGGCTAACTCCGTGCCAGCAGCCGCGGTAATACGGAGGGGGTTAGCGTTGTTCGGAATTACTGGGCGTAAAGCGCGCGTAGGCGGATTAGTCAGTTAGAGGTGAAATCCCGGGGCTCAACCCCGGAACTGCCTTTAATACTGCTAGTCTTGAGTTCGAGAGAGGTGAGTGGAATTCCGAGTGTAGAGGTGAAATTCGTAGATATTCGGAGGAACACCAGTGGCGAAGGCGGCTCACTGGCTCGATACTGACGCTGAGGTGCGAAAGTGTGGGGAGCAAACAGGATTAGATACCCTGGTAGTCCACACCGTAAACGATGAATGCCAGTCGTCGGGTAGTATACTATTCGGTGACACACCTAACGGATTAAGCATTCCGCCTGGGGAGTACGGTCGCAAGATTAAAACTCAAAGGAATTGACGGGGGCCCGCACAAGCGGTGGAGCATGTGGTTTAATTCGAAGCAACGCGCAGAACCTTACCAACCCTTGACATCCTGATCGCGGTTACCAGAGATGGTTTCCTTCAGTTCGGCTGGATCAGTGACAGGTGCTGCATGGCTGTCGTCAGCTCGTGTCGTGAGATGTTCGGTTAAGTCCGGCAACGAGCGCAACCCACATCTTTAGTTGCCAGCAGTTCGGCTGGGCACTCTAAAGAAACTGCCCGTGATAAGCGGGAGGAAGGTGTGGATGACGTCAAGTCCTCATGGCCCTTACGGGTTGGGCTACACACGTGCTACAATGGCATCTACAGTGGGTTAATCCCCAAAAGATGTCTCAGTTCGGATTGGGGTCTGCAACTCGACCCCATGAAGTCGGAATCGCTAGTAATCGCGTAACAGCATGACGCGGTGAATACGTTCCCGGGCCTTGTACACACCGCCCGTCACACCATGGGAGTTGGTTCTACCTGACGGCCGTGCGCTAACCTCTTTGAGGAGGCAGCGGACCACGGTAGGATCAGCGACTGGGGTGAAGTCGTGACAAGGTAACC
Bacteria	Pseudomonadota	Alphaproteobacteria	Rhodobacterales	Roseobacteraceae	Aliiroseovarius	pelagivivens	NA	CECT 8811; GYSW-22; KCTC 42459	https://lpsn.dsmz.de/species/aliiroseovarius-pelagivivens	793069	AACGAACGCTGGCGGCAGGCCTAACACATGCAAGTCGAGCGCAGTCCTTCGGGACCGAGCGGCGGACGGGTTAGTAACGCGTGGGAATATACCCAGTACTAAGGAATAGCCTCTGGAAACGGAGAGTAATACCTTATACGCCCTTCGGGGGAAAGATTTATCGGTATTGGATTAGCCCGCGTTAGATTAGATAGTTGGTGGGGTAACGGCCTACCAAGTCGACGATCTATAGCTGGTTTGAGAGGATGATCAGCAACACTGGGACTGAGACACGGCCCAGACTCCTACGGGAGGCAGCAGTGGGGAATCTTAGACAATGGGCGCAAGCCTGATCTAGCCATGCCGCGTGAGTGATGAAGGCCTTAGGGTCGTAAAGCTCTTTCGCCAGGGATGATAATGACAGTACCTGGTAAAGAAACCCCGGCTAACTCCGTGCCAGCAGCCGCGGTAATACGGAGGGGGTTAGCGTTGTTCGGAATTACTGGGCGTAAAGCGCGCGTAGGCGGACTAGTCAGTTAGGGGTGAAATCCCAGGGCTCAACCCTGGAACTGCCCTTAATACTGCTAGTCTTGAGTTCGAGAGAGGTGAGTGGAATTCCGAGTGTAGAGGTGAAATTCGTAGATATTCGGAGGAACACCAGTGGCGAAGGCGGCTCACTGGCTCGATACTGACGCTGAGGTGCGAAAGTGTGGGGAGCAAACAGGATTAGATACCCTGGTAGTCCACACCGTAAACGATGAATGCCAGTCGTCGGGTAGTATACTATTCGGTGACACACCTAACGGATTAAGCATTCCGCCTGGGGAGTACGGTCGCAAGATTAAAACTCAAAGGAATTGACGGGGGCCCGCACAAGCGGTGGAGCATGTGGTTTAATTCGAAGCAACGCGCAGAACCTTACCAACCCTTGACATACTTGTCGCGATTTCCAGAGATGGATTTCTTCAGTTCGGCTGGACAAGATACAGGTGCTGCATGGCTGTCGTCAGCTCGTGTCGTGAGATGTTCGGTTAAGTCCGGCAACGAGCGCAACCCACGTCTTTAGTTGCCAGCAGTTCGGCTGGGCACTCTAAAGAAACTGCCGGTGATAAGCCGGAGGAAGGTGTGGATGACGTCAAGTCCTCATGGCCCTTACGGGTTGGGCTACACACGTGCTACAATGGCATCTACAGTGGGTTAATCCCCAAAAGATGTCTCAGTTCGGATTGGGGTCTGCAACTCGACCCCATGAAGTCGGAATCGCTAGTAATCGCGTAACAGCATGACGCGGTGAATACGTTCCCGGGCCTTGTACACACCGCCCGTCACACCATGGGAGTTGGTTCTACCTGACGGCCGTGCGCTAACCTCTTTGAGGAGGCAGCGGACCACGGTAGGATCAGCGACTGGGGTG
Bacteria	Pseudomonadota	Alphaproteobacteria	Rhodobacterales	Roseobacteraceae	Aliiroseovarius	salicola	NA	KCCM 90480; KCCM 9 - 0480; KMU-50; NBRC 115482	https://lpsn.dsmz.de/species/aliiroseovarius-salicola	48602	ATGGCTCAGAACGAACGCTGGCGGCAGGCCTAACACATGCAAGTCGAGCGCACTCTTCGGAGTGAGCGGCGGACGGGTTAGTAACGCGTGGGAATATACCCGGTACTAAGGAATAGCCTCTGGAAACGGAGAGTAATACCTTATACGCCCTTCGGGGGAAAGATTTATCGGTATCGGATTAGCCCGCGTTAGATTAGATAGTTGGTGGGGTAATGGCCTACCAAGTCTACGATCTATAGCTGGTTTGAGAGGATGATCAGCAACACTGGGACTGAGACACGGCCCAGACTCCTACGGGAGGCAGCAGTGGGGAATCTTGGACAATGGGCGCAAGCCTGATCCAGCCATGCCGCGTGAGTGATGAAGGCCCTAGGGTCGTAAAGCTCTTTCGCCAGAGATGATAATGACAGTATCTGGTAAAGAAACCCCGGCTAACTCCGTGCCAGCAGCCGCGGTAATACGGAGGGGGTTAGCGTTGTTCGGAATTACTGGGCGTAAAGCGTACGTAGGCGGATTAGTCAGTTAGAGGTGAAATCCCAGGGCTCAACCCTGGAACTGCCTTTAATACTGCTAGTCTTGAGTTCGAGAGAGGTGAGTGGAATTCCGAGTGTAGAGGTGAAATTCGTAGATATTCGGAGGAACACCAGTGGCGAAGGCGGCTCACTGGCTCGATACTGACGCTGAGGTACGAAAGTGTGGGGAGCAAACAGGATTAGATACCCTGGTAGTCCACACCGTAAACGATGAATGCCAGACGTCGGGCAGTATACTGTTCGGTGTCACACCTAACGGATTAAGCATTCCGCCTGGGGAGTACGGTCGCAAGATTAAAACTCAAAGGAATTGACGGGGGCCCGCACAAGCGGTGGAGCATGTGGTTTAATTCGAAGCAACGCGCAGAACCTTACCAACCCTTGACATCCTGATCGCGGATCGTAGAGATACTTTCCTTCAGTTCGGCTGGATCAGTGACAGGTGCTGCATGGCTGTCGTCAGCTCGTGTCGTGAGATGTTCGGTTAAGTCCGGCAACGAGCGCAACCCACATCCTTAGTTGCCAGCAGTTCGGCTGGGCACTCTAGGGAAACTGCCCGTGATAAGCGGGAGGAAGGTGTGGATGACGTCAAGTCCTCATGGCCCTTACGGGTTGGGCTACACACGTGCTACAATGGCAGTGACAATGGGTTAATCCCAAAAAACTGTCTCAGTTCGGATTGGGGTCTGCAACTCGACCCCATGAAGTCGGAATCGCTAGTAATCGCGTAACAGCATGACGCGGTGAATACGTTCCCGGGCCTTGTACACACCGCCCGTCACACCATGGGAGTTGGTTCTACCTGACGGCCGTGCGCTAACCTCTCTGAGGAGGCAGCGGACCACGGTAGGATCAGCGACTGGGGTGAGTCGTACAAGGGGAA
Bacteria	Pseudomonadota	Alphaproteobacteria	Rhodobacterales	Roseobacteraceae	Aliiroseovarius	sediminilitoris	NA	CCUG 6241; CCUG 62413; DSM 29439; KCTC 23959; M-M10	https://lpsn.dsmz.de/species/aliiroseovarius-sediminilitoris	793072	AACGAACGCTGGCGGCAGGCCTAACACATGCAAGTCGAGCGCTCACTTCGGTGGGAGCGGCGGACGGGTTAGTAACGCGTGGGAATATACCCAGTTCTAAGGAATAGCCTCGGGAAACTGAGAGTAATACCTTATACGCCCTTCGGGGGAAAGATTTATCGGAATTGGATTAGCCCGCGTTAGATTAGATAGTTGGTGGGGTAATGGCCTACCAAGTCGACGATCTATAGCTGGTTTGAGAGGATGATCAGCAACACTGGGACTGAGACACGGCCCAGACTCCTACGGGAGGCAGCAGTGGGGAATCTTAGACAATGGGCGCAAGCCTGATCTAGCCATGCCGCGTGAGTGATGAAGGCCTTAGGGTCGTAAAGCTCTTTCGCCAGGGATGATAATGACAGTACCTGGTAAAGAAACCCCGGCTAACTCCGTGCCAGCAGCCGCGGTAATACGGAGGGGGTTAGCGTTGTTCGGAATTACTGGGCGTAAAGCGCGCGTAGGCGGACTAGTCAGTCAGAGGTGAAATCCCAGGGCTCAACCCTGGAACTGCCTTTGATACTGCTAGTCTTGAGTTCGAGAGAGGTGAGTGGAATTCCGAGTGTAGAGGTGAAATTCGTAGATATTCGGAGGAACACCAGTGGCGAAGGCGGCTCACTGGCTCGATACTGACGCTGAGGTGCGAAAGCGTGGGGAGCAAACAGGATTAGATACCCTGGTAGTCCACGCCGTAAACGATGAATGCCAGTCGTCGGGCAGTATACTGTTCGGTGACACACCTAACGGATTAAGCATTCCGCCTGGGGAGTACGGTCGCAAGATTAAAACTCAAAGGAATTGACGGGGGCCCGCACAAGCGGTGGAGCATGTGGTTTAATTCGAAGCAACGCGCAGAACCTTACCAACCCTTGACATCCTGATCGCGGTTTAGAGAGATCTATTCCTTCAGTTCGGCTGGATCAGTGACAGGTGCTGCATGGCTGTCGTCAGCTCGTGTCGTGAGATGTTCGGTTAAGTCCGGCAACGAGCGCAACCCACATCCTTAGTTGCCATCAGTTCGGCTGGGCACTCTAGGGAAACTGCCCGTGATAAGCGGGAGGAAGGTGTGGATGACGTCAAGTCCTCATGGCCCTTACGGGTTGGGCTACACACGTGCTACAATGGCAGTGACAATGGGTTAATCCCAAAAAGCTGTCTCAGTTCGGATTGGGGTCTGCAACTCGACCCCATGAAGTCGGAATCGCTAGTAATCGCGTAACAGCATGACGCGGTGAATACGTTCCCGGGCCTTGTACACACCGCCCGTCACACCATGGGAGTTGGTTCTACCTGACGACGCTGCGCTAACCTCTTTGAGGAGGCAGGCGGCCACGGTAGGATCAGCGACTGGGGTG
Bacteria	Pseudomonadota	Alphaproteobacteria	Rhodobacterales	Roseobacteraceae	Aliiroseovarius	sediminis	NA	KCTC 82412; MCCC 1H00525; N1F302	https://lpsn.dsmz.de/species/aliiroseovarius-sediminis	36916	GATCCTCTAGAGATTAGAGTTTGATCATGGCTCAGAACGAACGCTGGCGGCAGGCCTAACACATGCAAGTCGAGCGCGACCTTCGGGTTGAGCGGCGGACGGGTTAGTAACGCGTGGGAATATACCCAGTTCTAAGGAATAGTCTCGGGAAACTGAGGGTAATACCTTATACGCCCTTCGGGGGAAAGATTTATCGGAATTGGATTAGCCCGCGTTAGATTAGATAGTTGGTGGGGTAATGGCCTACCAAGTCGACGATCTATAGCTGGTTTGAGAGGATGATCAGCAACACTGGGACTGAGACACGGCCCAGACTCCTACGGGAGGCAGCAGTGGGGAATCTTAGACAATGGGCGCAAGCCTGATCTAGCCATGCCGCGTGAGTGATGAAGGTCTTAGGATCGTAAAGCTCTTTCGCCAGGGATGATAATGACAGTACCTGGTAAAGAAGCCCCGGCTAACTCCGTGCCAGCAGCCGCGGTAATACGGAGGGGGTTAGCGTTGTTCGGAATTACTGGGCGTAAAGCGCGCGTAGGCGGGCTAGCAAGTTAGGGGTGAAATCCCGGGGCTCAACCCCGGAACTGCCCTTAAAACTGTTAGTCTTGAGTTCGAGAGAGGTGAGTGGAATTCCGAGTGTAGAGGTGAAATTCGTAGATATTCGGAGGAACACCAGTGGCGAAGGCGGCTCACTGGCTCGATACTGACGCTGAGGTGCGAAAGCGTGGGGAGCAAACAGGATTAGATACCCTGGTAGTCCACGCCGTAAACGATGAATGCCAGTCGTCGGGTAGCATGCTATTCGGTGACACACCTAACGGATTAAGCATTCCGCCTAGGGAGTACGGTCGCAAGATTAAAACTCAAAGAAATTGACGGGGGCCCGCACAAGCGGTGGAGCATGTGGTTTAATTCGAAGCAACGCGCAGAACCTTACCAACCCTTGACATCCTGATCGCGGTTTAGAGAGATCTATTCCTTCAGTTCGGCTGGATCAGTGACAGGTGCTGCATGGCTGTCGTCAGCTCGTGTCGTGAGATGTTCGGTTAAGTCCGGCAACGAGCGCAACCCACATCCTTAGTTGCCAGCAGTTCGGCTGGGCACTCTAGGGAAACTGCCCGTGATAAGCGGGAGGAAGGTGTGGATGACGTCAAGTCCTCATGGCCCTTACGGGTTGGGCTACACACGTGCTACAATGGCAGTGACAATGGGTTAATCCCAAAAAGCTGTCTCAGTTCGGATTGGGGTCTGCAACTCGACCCCATGAAGTCGGAATCGCTAGTAATCGCGGAACAGCATGCCGCGGTGAATACGTTCCCGGGCCTTGTACACACCGCCCGTCACACCATGGGAGTTGGTTCCACCTGACGGCCGTGTGCTAACCTCTTTGAGGAGGCAGCGGACCACGGTGAGATCAGCGACTGGGGTGAAGTCGTAACAAGGTAGCCGTAAATCGTCGACC
Bacteria	Pseudomonadota	Alphaproteobacteria	Rhodobacterales	Roseobacteraceae	Aliiroseovarius	subalbicans	NA	KCTC 82768; MCCC 1H00524; N1Y82	https://lpsn.dsmz.de/species/aliiroseovarius-subalbicans	36917	TCTAGAGATTAGAGTTTGATCCTGGCTCAGAACGAACGCTGGCGGCAGGCCTAACACATGCAAGTCGAGCGCATCCTTCGGGATGAGCGGCGGACGGGTTAGTAACGCGTGGGAATATACCTAAAGGTACGGAATAGCCTCTGGAAACGGAGAGTAATACCGTATGTGCCCTTCGGGGGAAAGATTTATCGCCTTTAGATTAGCCCGCGTTAGATTAGATAGTTGGTGGGGTAATGGCCTACCAAGTCGACGATCTATAGCTGGTTTGAGAGGATGATCAGCAACACTGGGACTGAGACACGGCCCAGACTCCTACGGGAGGCAGCAGTGGGGAATCTTGGACAATGGGCGCAAGCCTGATCCAGCCATGCCGCGTGAGTGATGAAGGCCCTAGGGTCGTAAAGCTCTTTCGCCAGGGATGATAATGACAGTACCTGGTAAAGAAACCCCGGCTAACTCCGTGCCAGCAGCCGCGGTAATACGGAGGGGGTTAGCGTTGTTCGGAATTACTGGGCGTAAAGCGCGCGTAGGCGGGTTAGTAAGTTAGAGGTGAAATCCCAGGGCTCAACCCTGGAACTGCCTTTAATACTGCTAGCCTTGAGTTCGAGAGAGGTGAGTGGAATTCCGAGTGTAGAGGTGAAATTCGTAGATATTCGGAGGAACACCAGTGGCGAAGGCGGCTCACTGGCTCGATACTGACGCTGAGGTGTGAAAGCGTGGGGAGCAAACAGGATTAGATACCCTGGTAGTCCACGCCGTAAACGATGAATGCCAGACGTCGGGCAGTATACTGTTCGGTGTCACACCTAACGGATTAAGCATTCCGCCTGGGGAGTACGGTCGCAAGATTAAAACTCAAAGGAATTGACGGGGGCCCGCACAAGCGGTGGAGCATGTGGTTTAATTCGAAGCAACGCGCAGAACCTTACCAACCCTTGACATCCTGATCGCGGTTTAGAGAGATCTATTCCTTCAGTTCGGCTGGATCAGTGACAGGTGCTGCATGGCTGTCGTCAGCTCGTGTCGTGAGATGTTCGGTTAAGTCCGGCAACGAGCGCAACCCACATCCTTAGTTGCCAGCAGTTCGGCTGGGCACTCTAGGGAAACTGCCCGTGATAAGCGGGAGGAAGGTGTGGATGACGTCAAGTCCTCATGGCCCTTACGGGTTGGGCTACACACGTGCTACAATGGCAGTGACAATGGGTTAATCCCAAAAAACTGTCTCAGTTCGGATTGGGGTCTGCAACTCGACCCCATGAAGTCGGAATCGCTAGTAATCGCGTAACAGCATGACGCGGTGAATACGTTCCCGGGCCTTGTACACACCGCCCGTCACACCATGGGAGTTGGGTTTACCCGAAGGCCGTGCGCCAACCTTTCGAGGGGGCAGCGGACCACGGTGAGCTCAGCGACTGGGGTGAAGTCGTAACAAGGTAGC
Bacteria	Pseudomonadota	Alphaproteobacteria	Rhodobacterales	Roseobacteraceae	Aliiroseovarius	zhejiangensis	NA	JB3; KCTC 42443; MCCC 1K00457	https://lpsn.dsmz.de/species/aliiroseovarius-zhejiangensis	794935	AACGAACGCTGGCGGCAGGCCTAACACATGCAAGTCGAACGAACCCTTCGGGGTTAGTGGCGGACGGGTTAGTAACACGTGGGAATGTACCCTTCTCTAAGGAATAGTCTCGGGAAACTGGGGGTAATACCTTATACGCCCTTCGGGGGAAAGATTTATCGGGGAAGGATCAGCCCGCGGCTGATTAGATAGTTGGTGGGGTAACGGCCTACCAAGTCGACGATCAGTAGCTGGTTTGAGAGGATGATCAGCAACACTGGGACTGAGACACGGCCCAGACTCCTACGGGAGGCAGCAGTGGGGAATCTTAGACAATGGGCGCAAGCCTGATCTAGCCATGCCGCGTGAGTGATGAAGGCCTTAGGGTCGTAAAGCTCTTTCGCCAGGGATGATAATGACAGTACCTGGTAAAGAAACCCCGGCTAACTCCGTGCCAGCAGCCGCGGTAATACGGAGGGGGTTAGCGTTGTTCGGAATTACTGGGCGTAAAGCGCGCGTAGGCGGATTAGTCAGTCAGAGGTGAAATCCCAGGGCTCAACCCTGGAACTGCCTTTGATACTGCTAGTCTTGAGTTCGAGAGAGGTGAGTGGAATTCCGAGTGTAGAGGTGAAATTCGTAGATATTCGGAGGAACACCAGTGGCGAAGGCGGCTCACTGGCTCGATACTGACGCTGAGGTGCGAAAGCGTGGGGAGCAAACAGGATTAGATACCCTGGTAGTCCACGCCGTAAACGATGAATGCCAGTCGTCGGGCAGTATACTGTTCGGTGACACACCTAACGGATTAAGCATTCCGCCTGGGGAGTACGGTCGCAAGATTAAAACTCAAAGGAATTGACGGGGGCCCGCACAAGCGGTGGAGCATGTGGTTTAATTCGAAGCAACGCGCAGAACCTTACCAACCCTTGACATCCTGATCGCGGTTACGAGAGATCGTTTCCTTCAGTTCGGCTGGATCAGTGACAGGTGCTGCATGGCTGTCGTCAGCTCGTGTCGTGAGATGTTCGGTTAAGTCCGGCAACGAGCGCAACCCACATCCTTAGTTGCCAGCAGTTCGGCTGGGCACTCTAGGGAAACTGCCCGTGATAAGCGGGAGGAAGGTGTGGATGACGTCAAGTCCTCATGGCCCTTACGGGTTGGGCTACACACGTGCTACAATGGCAGTGACAATGGGTTAATCCCAAAAAGCTGTCTCAGTTCGGATTGGGGTCTGCAACTCGACCCCATGAAGTCGGAATCGCTAGTAATCGCGTAACAGCATGACGCGGTGAATACGTTCCCGGGCCTTGTACACACCGCCCGTCACACCATGGGAGTTGGTTCTACCTGACGGCCGTGCGCTAACCTCTTTGAGGGGGCAGCGGACCACGGTAGGATCAGCGACTGGGGTGAA
Bacteria	Pseudomonadota	Alphaproteobacteria	Rhodobacterales	Roseobacteraceae	Aliishimia	ponticola	NA	KCTC 62899; MYP11; NBRC 113544	https://lpsn.dsmz.de/species/aliishimia-ponticola	5483	AACGAACGCTGGCGGCAGGCCTAACACATGCAAGTCGAGCGCTCACTTCGGTGGGAGCGGCGGACGGGTTAGTAACGCGTGGGAACATACCTTTCGGTAAGGAATAGCCACTGGAAACGGTGAGTAATACCTTATACGCCCTATGGGGGAAAGATTTATCGCCGAGAGATTGGCCCGCGTTAGATTAGGTAGTTGGTGGGGTAACGGCCTACCAAGCCTACGATCTATAGCTGGTTTTAGAGGATGATCAGCAACACTGGGACTGAGACACGGCCCAGACTCCTACGGGAGGCAGCAGTGGGGAATCTTAGACAATGGGGGCAACCCTGATCTAGCCATGCCGCGTGAGTGATGAAGGCCTTAGGGTCGTAAAGCTCTTTCGCCAGGGATGATAATGACAGTACCTGGTAAAGAAACCCCGGCTAACTCCGTGCCAGCAGCCGCGGTAATACGGAGGGGGTTAGCGTTGTTCGGAATTACTGGGCGTAAAGCGCGCGTAGGCGGATTAGAAAGTTGGGGGTGAAATCCCGGGGCTCAACCCCGGAACTGCCTCCAAAACTCCTAGTCTTGAGTTCGAGAGAGGTGAGTGGAATTCCGAGTGTAGAGGTGAAATTCGTAGATATTCGGAGGAACACCAGTGGCGAAGGCGGCTCACTGGCTCGATACTGACGCTGAGGTGCGAAAGTGTGGGGAGCAAACAGGATTAGATACCCTGGTAGTCCACACCGTAAACGATGAATGCCAGTCGTCGGGTAGCATGCTATTCGGTGACACACCTAACGGATTAAGCATTCCGCCTGGGGAGTACGGTCGCAAGATTAAAACTCAAAGGAATTGACGGGGGCCCGCACAAGCGGTGGAGCATGTGGTTTAATTCGAAGCAACGCGCAGAACCTTACCAACCCTTGACATCCTGTGCCACGTCCAGAGATGGACCGTTCCCTTCGGGGACGCAGTGACAGGTGCTGCATGGCTGTCGTCAGCTCGTGTCGTGAGATGTTCGGTTAAGTCCGGCAACGAGCGCAACCCACATCTTTAGTTGCCAGCAGTTCGGCTGGGCACTCTAAAGAAACTGCCCGTGATAAGCGGGAGGAAGGTGTGGATGACGTCAAGTCCTCATGGCCCTTACGGGTTGGGCTACACACGTGCTACAATGGCAGTGACAATGGGTTAATCCCCAAAAACTGTCTCAGTTCGGATTGGGGTCTGCAACTCGACCCCATGAAGTCGGAATCGCTAGTAATCGCGTAACAGCATGACGCGGTGAATACGTTCCCGGGCCTTGTACACACCGCCCGTCACACCATGGGAGTTGGGTTTACCCGAAGACGGTGCGCCAACCTTTCGAGGAGGCAGCTGGCCACGGTAAGCTCAGCGACTGGGGTG
Bacteria	Pseudomonadota	Gammaproteobacteria	Vibrionales	Vibrionaceae	Aliivibrio	finisterrensis	NA	CECT 7228; CMJ 11.1; DSM 23419; LMG 23869	https://lpsn.dsmz.de/species/aliivibrio-finisterrensis	788305	GTTTGATCCTGGCTCAGATTGAACGCTGGCGGCAGGCCTAACACATGCAAGTCGAGCGGTAACAGAAATTAGCTTGCTAATTTGCTGACGAGCGGCGGACGGGTGAGTAATGCCTGGGAATATGCCTTAGTGTGGGGGATAACTATTGGAAACGATAGCTAATACCGCATAATGTCTTCGGACCAAAGAGGGGGACCTTCGGGCCTCTCGCGCTAAGATTAGCCCAGGTGAGATTAGCTAGTTGGTGAGGTAAGAGCTCACCAAGGCGACGATCTCTAGCTGGTCTGAGAGGATGATCAGCCACACTGGAACTGAGACACGGTCCAGACTCCTACGGGAGGCAGCAGTGGGGAATATTGCACAATGGGCGAAAGCCTGATGCAGCCATGCCGCGTGTATGAAGAAGGCCTTCGGGTTGTAAAGTACTTTCAGTAGGGAGGAAGGCGTTGTCGTTAATAGCGGCTTCGTTTGACGTTACCTACAGAAGAAGCACCGGCTAACTCCGTGCCAGCAGCCGCGGTAATACGGAGGGTGCGAGCGTTAATCGGAATTACTGGGCGTAAAGCGCATGCAGGTGGTTCATTAAGTCAGATGTGAAAGCCCGGGGCTCAACCTCGGAACCGCATTTGAAACTGGTGAACTAGAGTGCTGTAGAGGGGGGTAGAATTTCAGGTGTAGCGGTGAAATGCGTAGAGATCTGAAGGAATACCAGTGGCGAAGGCGGCCCCCTGGACAGACACTGACACTCAGATGCGAAAGCGTGGGGAGCAAACAGGATTAGATACCCTGGTAGTCCACGCCGTAAACGATGTCTACTTGGAGGTTGTGGCCTTGAGCCGTGGCTTTCGGAGCTAACGCGTTAAGTAGACCGCCTGGGGAGTACGGTCGCAAGATTAAAACTCAAATGAATTGACGGGGGCCCGCACAAGCGGTGGAGCATGTGGTTTAATTCGATGCAACGCGAAGAACCTTACCTACTCTTGACATCCAGAGAATTCGCTAGAGATAGCTTAGTGCCTTCGGGAGCTCTGAGACAGGTGCTGCATGGCTGTCGTCAGCTCGTGTTGTGAAATGTTGGGTTAAGTCCCGCAACGAGCGCAACCCTTATCCTTGTTTGCCAGCACGTAATGGTGGGAACTCCAGGGAGACTGCCGGTGATAAACCGGAGGAAGGTGGGGACGACGTCAAGTCATCATGGCCCTTACGAGTAGGGCTACACACGTGCTACAATGGCGCATACAGAGGGCTGCAAACTAGCGATAGTAAGCGAATCCCAAAAAGTGCGTCGTAGTCCGGATCGGAGTCTGCAACTCGACTCCGTGAAGTCGGAATCGCTAGTAATCGTGAATCAGAATGTCACGGTGAATACGTTCCCGGGCCTTGTACACACCGCCCGTCACACCATGGGAGTGGGCTGCAAAAGAAGTGGGTAGTTTAACCTTCGGGAGGACGCTCACCACTTTGTGGTTCATGACTGGGGTGAAGTCGTAACVAGGTAGCCCTAGGGGAACCTGCGGCTGGATC
Bacteria	Pseudomonadota	Gammaproteobacteria	Vibrionales	Vibrionaceae	Aliivibrio	fischeri	NA	398; ATCC 774; ATCC 7744; CAIM 329; CCUG 13450; CIP 103206; DSM 507; LMG 4414; NCCB 76033; NCCB 80039; NCIMB 1281; NCMB 1281; NRRL B-761	https://lpsn.dsmz.de/species/aliivibrio-fischeri	787009	AATTGAAGAGTTTGATCATGGCTCAGATTGAACGCTGGCGGCAGGCCTAACACATGCAAGTCGAGCGGAAACGACTTAACTGAACCTTCGGGGAACGTTAAGGGCGTCGAGCGGCGGACGGGTGAGTAATGCCTGGGAATATGCCTTAGTGTGGGGGATAACTATTGGAAACGATAGCTAATACCGCATAATGTCTTCGGACCAAAGAGGGGGACCTTCGGGCCTCTCGCGCTAAGATTAGCCCAGGTGAGATTAGCTAGTTGGTGAGGTAAGAGCTCACCAAGGCGACGATCTCTAGCTNGTCTGAGAGGATGATCAGCCACACTGGAACTGAGACACGGTCCAGACTCCTACGGGAGGCAGCAGTGGGGAATATTGCACAATGGGCGAAAGCCTNATGCAGCCATGCCGCGTGTATGAAGAAGGCTTCGGGTTGTAAAGTACTTTCAGTCAGGAGGAAGGTGTTGTAGTTAATAGCTGCAGCATTTGACGTTACCTACAGAAGAAGCACCGGCTAACTCCGTGCCAGCAGCCGCGGTAATACGGAGGGTGCGAGCGTTAATCGGAATTACTGGGCGTAAAGCGCATGCAGGTGGTTCATTAAGTCAGATGTGAAAGCCCGGGGCTCAACCTCGGAACCGCATTTGAAACTGGTGAACNAGAGTGCTGTAGAGGGGGGTAGAATTTCAGGTGTAGCGGTGAAATGCGTAGAGATCTGAAGGAATACCAGTGGCGAAGGCGGCCCCCTGGACAGACACTGACACTCAGATGCGAAAGCGTGGGGAGCAAACAGGATTACATACCCTGGTAGTCCACGCCGTAAACGATGTCTACTTGGAGGTTGTTCCCTTGAGGAGTGGCTTTACNGNCTNACGCGTTAAGTAGACCGCCTGGGGAGTACGGTCGCAAGATTAAAACTCAAATGAATTGACGGNNNNNCGCACAAGCGGTGGAGCATGTGGTTTAATTCGATGCAACGCGAAGAACCTTACCTACTCTTGACATCCAGAGAATTCGCTAGAGATAGCTTAGTGCTTCGGGAACTCTGAGACAGGTGCTGCATGGCTGTCGTCAGCTCGTGTTGTGAAATGTTGGGTTAAGTCCCGCAACGAGCGCAACCCTTATCCTTGTTTGCCAGCACGTAATGGTGGGAACTCCAGGGAGACTGCCGGTGATAAACCGGAGGAACGTGGGGACGACGTCAAGTCATCATGGCCCTTACGAGTAGGGCTACACACGTGCTACAATGGCGCATACAGAGGGCTGCAAGCTAGCGATAGTGAGCGAATCCCAAAAAGTGCGTCGTAGTCCGGATTGGAGTCTGCAACTCGACTCCATGAAGTCGGAATCGCTAGTAATCGTAGATCAGAATGCTACGGTGAATANGTTCCCGGGCCTTGTACACACCGCCCGTCACACCATGGGAGTGGGCTGCAAAAGAAGTGGGTAGTTTAACCTNNNNGNGAGGACGCTCACCACTTTGTGG
Bacteria	Pseudomonadota	Gammaproteobacteria	Vibrionales	Vibrionaceae	Aliivibrio	logei	NA	584; ATCC 29985; CCUG 20283; CIP 104991; DSM 21555; NCIB 2252; NCIMB 2252	https://lpsn.dsmz.de/species/aliivibrio-logei	787013	ATTGAACGCTGGCGGCAGGCCTAACACATGCAAGTCGAGCGGTAACAGAAAGTAGCTTGCTACTTTGCTGACGAGCGGCGGACGGGTGAGTAATGCCTGGGAATATGCCTTGATGTGGGGGATAACTATTGGAAACGATAGCTAATACCGCATAATGTCTTCGGACCAAAGAGGGGGATCTTCGGACCTCTCGCGTCAAGATTAGCCCAGGTGAGATTAGCTAGTTGGTGGGGTAAGAGCTCACCAAGGCGACGATCTCTAGCTGGTCTGAGAGGATGATCAGCCACACTGGAACTGAGACACGGTCCAGACTCCTACGGGAGGCAGCAGTGGGGAATATTGCACAATGGGCGAAAGCCTGATGCAGCCATGCCGCGTGTATGAAGAAGGCCTTCGGGTTGTAAAGTACTTTCAGTCGTGAGGAAGGGTRTGCAGTTAATAGCTGYAYATCTTGACGTTAGCGACAGAAGAAGCACCGGCTAACTCCGTGCCAGCAGCCGCGGTAATACGGAGGGTGCGAGCGTTAATCGGAATTACTGGGCGTAAAGCGCATGCAGGTGGTTCATTAAGTCAGATGTGAAAGCCCGGGGCTCAACCTCGGAACCGCATTTGAAACTGGTGAACTAGAGTGCTGTAGAGGGGGGTAGAATTTCAGGTGTAGCGGTGAAATGCGTAGAGATCTGAAGGAATACCAGTGGCGAAGGCGGCCCCCTGGACAGACACTGACACTCAGATGCGAAAGCGTGGGGAGCAAACAGGATTAGATACCCTGGTAGTCCACGCCGTAAACGATGTCTACTTGGAGGTTGTGGCCTTGAGCCGTGGCTTTCGGAGCTAACGCGTTAAGTAGACCGCCTGGGGAGTACGGTCGCAAGATTAAAACTCAAATGAATTGACGGGGGCCCGCACAAGCGGTGGAGCATGTGGTTTAATTCGATGCAACGCGAAGAACCTTACCTACTCTTGACATCYACAGAAGWSRCYAGAGATRGMYTWGTGCCTTCGGGAACTGTRAGACAGGTGCTGCATGGCTGTCGTCAGCTCGTGTTGTGAAATGTTGGGTTAAGTCCCGCAACGAGCGCAACCCTTATCCTTGTTTGCCAGCACGTAATGGTGGGAACTCCAGGGAGACTGCCGGTGATAAACCGGAGGAAGGTGGGGACGACGTCAAGTCATCATGGCCCTTACGAGTAGGGCTACACACGTGCTACAATGGCGCATACAGAGGGCTGCAAGCTAGCGATAGTRAGCGAATCCCAAAAAGTGCGTCGTAGTCCGGATCGGAGTCTGCAACTCGACTCCGTGAAGTCGGAATCGCTAGTAATCGTGAATCAGAATGTCACGGTGAATACGTTCCCGGGCCTTGTACACACCGCCCGTCACACCATGGGAGTGGGCTGCAAAAGAAGTGGGTAGTTTAACCTTTCGGGGAGGACGCTCACCACTTTGTGGTTCATGACTGGGGTG
Bacteria	Pseudomonadota	Gammaproteobacteria	Vibrionales	Vibrionaceae	Aliivibrio	salmonicida	NA	ATCC 43839; CIP 103166; DSM 21110; HI 7751; LMG 14010; NCIMB 2262; NCMB 2262	https://lpsn.dsmz.de/species/aliivibrio-salmonicida	787017	TTAATTGAAGAGTTTGATCATGGCTCAGATTGAACGCTGGCGGCAGGCCTAACACATGCAAGTCGAGCGGTAACAGGAATTAGCTTGCTAATTCGCTGACGAGCGGCGGACGGGTGAGTAATGCCTGGGAATATGCCTTGATGTGGGGGATAACTATTGGAAACGATAGCTAATACCGCATAATGTCTTCGGACCAAAGAGGGGGATCTTCGGACCTCTCGCGTCAAGATTAGCCCAGGTGAGATTAGCTAGTTGGTGGGGTAACAGCTCACCAAGGCGACGATCCCTAGCTNGTCTGAGAGGATGATCAGCCACACTGGAACTGAGACACGGTCCAGACTCCTACGGGAGGCAGCAGTGGGGAATATTGCACAATGGGCGAAAGCCTNATGCAGCCATGCCGCGTGTATGAAGAAGGCTTCGGGTTGTAAAGTACTTTCAGTCGTGAGGAAGGGTGTGCAGTTAATAGCTGTACATCTTGACGTTAGCGNCAGAAGAAGCACCGGCTAACTCCGTGCCAGCAGCCGCGGTAATACGGAGGGTGCGAGCGTTAATCGGAATTACTGGGCGTAAAGCGCATGCAGGTGGTGGATTAAGTCAGATGTGAAAGCCCGGGGCTCAACCTCGGAACCGCATTTGAAACTGGTGAACTAGAGTGCTGTAGAGGGGGGTAGAANNNNAGGTGTAGCGGTGAAATGCGTAGAGATCTGAAGGAATACCAGTGGCGAAGGCGGCCCCCTGGACAGACACTGACACTCAGATGCGAAAGCGTGGGGAGCAAACAGGATTAGATACCCTGGTAGTCCACGCCGTAAACGATGTCTACTTGGAGGTTGTGGCCTTGAGCCGTGGCTTTCGGACGTAACGCGTTAAGTAGACCGCCTGGGGAGTACGGTCGCAAGATTAAAACTCAAATGAATTGACGGGNGGCCGCACAAGCGGTGGAGCATGTGGTTTAATTCGATGCAACGCGAAGAACCTTACCTACTCTTGACATCTACAGAATTCGCTAGAGATAGCTTAGTGCTTCGGGAACTGTAAGACAGGTGCTGCATGGCTGTCGTCAGCTCGTGTTGTGAAATGTTGGGTTAAGTCCCGCAACGAGCGCAACCCTTATCCTTGTTTGCCAGCACGTAATGGTGGGAACTCCAGGGAGACTGCCGGTGATAAACCGGAGGAAGGTGGGGACGACGTCAAGTCATCATGGCCCTTACGAGTAGGGCTACACACGTGCTACAATGGCGCATACAGAGGGCTGCAAGCTAGCGATAGTGAGCGAATCCCAAAAAGTGCGTCGTAGTCCGGATCGGAGTCTGCAACTCGACTCCGTGAAGTCGGAATCGCTAGTAATCGTGAATCAGAATGTCACGGTGAATACGTTCCCGGGCGTTGTACACACCGCCCGTCACACCATGGGAGTGGGCTGCAAAAGAAGTGGGTAGTTTAACCTTTCGGGGAGGACGCTCACCACTTTGTGG
Bacteria	Pseudomonadota	Gammaproteobacteria	Vibrionales	Vibrionaceae	Aliivibrio	sifiae	NA	DSM 26449; H1-1; KCTC 22535; NBRC 105001	https://lpsn.dsmz.de/species/aliivibrio-sifiae	789102	CGAGCGGTAACAGAAATTAGCTTGCTAATTTGCTGACGAGCGGCGGACGGGTGAGTAATGCCTGGGAATATGCCTTAGTGTGGGGGATAACTATTGGAAACGATAGCTAATACCGCATAATGTCTTCGGACCAAAGAGGGGGATCTTCGGACCTCTCGCGCTAAGATTAGCCCAGGTGAGATTAGCTTGTTGGTGAGGTAAGAGCTCACCAAGGCGACGATCTCTAGCTGGTCTGAGAGGATGATCAGCCACACTGGAACTGAGACACGGTCCAGACTCCTACGGGAGGCAGCAGTGGGGAATATTGCACAATGGGCGAAAGCCTGATGCAGCCATGCCGCGTGTATGAAGAAGGCCTTCGGGTTGTAAAGTACTTTCAGTCGTGAGGAAGGGTGTGTAGTTAATAGCTGCACATCTTGACGTTAGCGACAGAAGAAGCACCGGCTAACTCCGTGCCAGCAGCCGCGGTAATACGGAGGGTGCGAGCGTTAATCGGAATTACTGGGCGTAAAGCGCATGCAGGTGGTTCATTAAGTCAGATGTGAAAGCCCGGGGCTCAACCTCGGAACCGCATTTGAAACTGGTGAACTAGAGTGCTGTAGAGGGGGGTAGAATTTCAGGTGTAGCGGTGAAATGCGTAGAGATCTGAAGGAATACCAGTGGCGAAGGCGGCCCCCTGGACAGACACTGACACTCAGATGCGAAAGCGTGGGGAGCAAACAGGATTAGATACCCTGGTAGTCCACGCCGTAAACGATGTCTACTTGGAGGTTGTGGCCTTGAGCCGTGGCTTTCGGAGCTAACGCGTTAAGTAGACCGCCTGGGGAGTACGGTCGCAAGATTAAAACTCAAATGAATTGACGGGGGCCCGCACAAGCGGTGGAGCATGTGGTTTAATTCGATGCAACGCGAAGAACCTTACCTACTCTTGACATCCACAGAATTCGCTAGAGATAGCTTAGTGCCTTCGGGAGCTGTGAGACAGGTGCTGCATGGCTGTCGTCAGCTCGTGTTGTGAAATGTTGGGTTAAGTCCCGCAACGAGCGCAACCCTTATCCTTGTTTGCCAGCACGTAATGGTGGGAACTCCAGGGAGACTGCCGGTGATAAACCGGAGGAAGGTGGGGACGACGTCAAGTCATCATGGCCCTTACGAGTAGGGCTACACACGTGCTACAATGGCGCATACAGAGGGCTGCAAGCTAGCGATAGTGAGCGAATCCCAAAAAGTGCGTCGTAGTCCGGATCGGAGTCTGCAACTCGACTCCGTGAAGTCGGAATCGCTAGTAATCGTGAATCAGAATGTCACGGTGAATACGTTCCCGGGCCTTGTACACACCGCCCGTCACACCATGGGAGTGGGCTGCAAAAGAAGTGGGTAGTTTAACCTTCGGGAGGACGC
Bacteria	Pseudomonadota	Gammaproteobacteria	Vibrionales	Vibrionaceae	Aliivibrio	wodanis	NA	ATCC BAA-104; DSM 22225; LMG 24053; NCIMB 13582; NVI 88/441	https://lpsn.dsmz.de/species/aliivibrio-wodanis	787021	TAGAGTTTGATCATGTAGAGTTTGATCATGGCTCAGATTGCACGCTGGCGGCAGGCCTAACACATGCAAGTCGAGCGGTAACAGGAATTAGCTTGCTAATTCGCTGACGAGCGGCGGACGGGTGAGTAATGCCTGGGAATATGCCTTAGTGTGGGGGATAACTATTGGAAACGATAGCTAATACCGCATAATGTCTTCGGACCAAAGAGGGGGATCTTCGGACCTCTCGCGCTAAGATTAGCCCAGGTGAGATTAGCTTGTTGGTGAGGTAAGAGCTCACCAAGGCGACGATCTCTAGCTGGTCTGAGAGGATGATCAGCCACACTGGAACTGAGACACGGTCCAGACTCCTACGGGAGGCAGCAGTGGGGAATATTGCACAATGGGCGAAAGCCTGATGCAGCCATGCCGCGTGTATGAAGAAGGCCTTCGGGTTGTAAAGTACTTTCAGTCGTGAGGAAGGGTATGTAGTTAATAGCTGCACATCTTGACGTTAGCGACAGAAGAAGCACCGGCTAACTCCGTGCCAGCAGCCGCGGTAATACGGAGGGTGCGAGCGTTAATCGGAATTACTGGGCGTAAAGCGCATGCAGGTGGTTTGTTAAGTCAGATGTGAAAGCCCGGGGCTCAACCTCGGAACCGCATTTGAAACTGGCAAACTAGAGTGCTGTAGAGGGGGGTAGAATTTCAGGTGTAGCGGTGAAATGCGTAGAGATCTGAAGGAATACCAGTGGCGAAGGCGGCCCCCTGGACAGACACTGACACTCAGATGCGAAAGCGTGGGGAGCAAACAGGATTAGATACCCTGGTAGTCCACGCCGTAAACGATGTCTACTTGGAGGTTGTGGCCTTGAGCCGTGGCTTTCGGAGCTAACGCGTTAAGTAGACCGCCTGGGGAGTACGGTCGCAAGATTAAAACTCAAATGAATTGACGGGGGCCCGCACAAGCGGTGGAGCATGTGGTTTAATTCGATGCAACGCGAAGAACCTTACCTACTCTTGACATCCAGAGAATTCGCTAGAGATAGCTTAGTGCCTTCGGGAACTCTGAGACAGGTGCTGCATGGCTGTCGTCAGCTCGTGTTGTGAAATGTTGGGTTAAGTCCCGCAACGAGCGCAACCCTTATCCTTGTTTGCCAGCACGTAATGGTGGGAACTCCAGGGAGACTGCCGGTGATAAACCGGAGGAAGGTGGGGACGACGTCAAGTCATCATGGCCCTTACGAGTAGGGCTACACACGTGCTACAATGGCGCATACAGAGGGCTGCAAGCTAGCGATAGTGAGCGAATCCCAAAAAGTGCGTCGTAGTCCGGATCGGAGTCTGCAACTCGACTCCGTGAAGTCGGAATCGCTAGTAATCGTGAATCAGAATGTCACGGTGAATACGTTCCCGGGCCTTGTACACACCGCCCGTCACACCATGGGAGTGGGCTGCAAAAGAAGTGGGTAGTTTAACCTTCGGGAGGACGCTCACCACTTTGTGGTTCATGACTGGGGTGAAGTCGTAACAAGGTAACCA
Bacteria	Pseudomonadota	Gammaproteobacteria	Chromatiales	Chromatiaceae	Alishewanella	aestuarii	NA	B 11; DSM 19476; KCTC 22051	https://lpsn.dsmz.de/species/alishewanella-aestuarii	786472	GGCGGACGGGTGAGTAATGCGTAGGAAGCTGCCCGATAGAGGGGGATACCAGTTGGAAACGACTGTTAATACCGCATAATGTCTACGGACCAAAGTGTGGGACCTTCGGGCCACATGCTATCGGATGCGCCTACGTGGGATTAGCTAGTTGGTGGGGTAATGGCTCACCAAGGCGACGATCCCTAGCTGGTTTGAGAGGATGATCAGCCACACTGGGACTGAGACACGGCCCAGACTCCTACGGGAGGCAGCAGTGGGGAATATTGGACAATGGGCGCAAGCCTGATCCAGCCATGCCGCGTGTGTGAAGAAGGCCTTCGGGTTGTAAAGCACTTTCAGTGGGGAGGAAGGGTGTTGTGTTAATAGCACAGCATTTTGACGTTACCCACAGAAGAAGCACCGGCTAACTCCGTGCCAGCAGCCGCGGTAATACGGAGGGTGCAAGCGTTAATCGGAATTACTGGGCGTAAAGCGCACGCAGGCGGCTTTTTAAGTCGGATGTGAAAGCCCCGGGCTCAACCTGGGAATTGCATCTGATACTGGGAAGCTAGAGTATGTGAGAGGGGGGTAGAATTCCAAGTGTAGCGGTGAAATGCGTAGAGATTTGGAGGAATACCAGTGGCGAAGGCGGCCCCCTGGCACAATACTGACGCTCAGGTGCGAAAGCGTGGGGAGCAAACAGGATTAGATACCCTGGTAGTCCACGCCGTAAACGATGTCTACTAGCTGTTCGCGGCCTTGTGTTGTGAGTAGCGCAGCTAACGCATTAAGTAGACCGCCTGGGGAGTACGGTCGCAAGATTAAAACTCAAATGAATTGACGGGGGCCCGCACAAGCGGTGGAGCATGTGGTTTAATTCGACGCAACGCGAAGAACCTTACCTACTCTTGACATCTACAGAACATGGCAGAGATGTGTTKGTGCCTTCGGGAACTGTAAGACAGGTGCTGCATGGCTGTCGTCAGCTCGTGTTGTGAAATGTTGGGTTAAGTCCCGCAACGAGCGCAACCCTTATCCTTAGTTGCCAGCGATTCGGTCGGGAACTCTAGGGAGACTGCCGGTGATAAACCGGAGGAAGGTGGGGACGACGTCAAGTCATCATGGCCCTTACGAGTAGGGCTACACACGTGCTACAATGGTATGTACAGAGGGAGGCAAGCTGGCGACAGTGAGCGGATCTCTTAAAGCATATCGTAGTCCGGATTGGAGTCTGCAACTCGACTCCATGAAGTCGGAATCGCTAGTAATCGCAAATCAGAATGTTGCGGTGAATACGTTCCCGGGCCTTGTACACACCGCCCGTCACACCATGGGAGTGGGTTGCAAAAGAAGTAGGTAGCTTAACCTTCGGGAGGGCG
Bacteria	Pseudomonadota	Gammaproteobacteria	Chromatiales	Chromatiaceae	Alishewanella	agri	NA	BL06; JCM 15597; KCTC 22400	https://lpsn.dsmz.de/species/alishewanella-agri	788755	TTCGCTGCTCAGATGAACGCTGGCGGCAGCCTACACATGCAAGTCGAGCGAGGTTTTCGGACCTAGCGGCGGACGGGTGAGTAATGCGTAGGAAGCTGCCCGATAGAGGGGGATACCAGTTGGAAACGACTGTTAATACCGCATAATGTCTACGGACCAAAGTGTGGGACCTTCGGGCCACATGCTATCGGATGCGCCTACGTGGGATTAGCTAGTTGGTGGGGTAATGGCTCACCAAGGCGACGATCCCTAGCTGGTTTGAGAGGATGATCAGCCACACTGGGACTGAGACACGGCCCAGACTCCTACGGGAGGCAGCAGTGGGGAATATTGGACAATGGGCGCAAGCCTGATCCAGCCATGCCGCGTGTGTGAAGAAGGCCTTCGGGTTGTAAAGCACTTTCAGTGGGGAGGAAGGGGGTKGTGTTAATAGCACAGCTTTTTGACGTTACCCACAGAAGAAGCACCGGCTAACTCCGTGCCAGCAGCCGCGGTAATACGGAGGGTGCAAGCGTTAATCGGAATTACTGGGCGTAAAGCGCACGCAGGCGGCTTTTTAAGTCGGATGTGAAAGCCCCGGGCTCAACCTGGGAATTGCATCTGATACTGGGAAGCTAGAGTATGTGAGAGGGGGGTAGAATTCCAAGTGTAGCGGTGAAATGCGTAGAGATTTGGAGGAATACCAGTGGCGAAGGCGGCCCCCTGGCACAATACTGACGCTCAGGTGCGAAAGCGTGGGGAGCAAACAGGATTAGATACCCTGGTAGTCCACGCCGTAAACGATGTCTACTAGATGTTCGTGGTCTTGTACCGTGAGTATCGCAGCTAACGCATTAAGTAGACCGCCTGGGGAGTACGGTCGCAAGATTAAAACTCAAATGAATTGACGGGGGCCCGCACAAGCGGTGGAGCATGTGGTTTAATTCGACGCAACGCGAAGAACCTTACCTACTCTTGACATCTACAGAACTTGGTAGAGATACCTTGGTGCCTTCGGGAACTGTAAGACAGGTGCTGCATGGCTGTCGTCAGCTCGTGTTGTGAAATGTTGGGTTAAGTCCCGCAACGAGCGCAACCCTTATCCTTAGTTGCCAGCGATTCGGTCGGGAACTCTAGGGAGACTGCCGGTGATAAACCGGAGGAAGGTGGGGACGACGTCAAGTCATCATGGCCCTTACGAGTAGGGCTACACACGTGCTACAATGGTATGTACAGAGGGAGGCAAGCTGGCGACAGTGAGCGGATCTCTTAAAGCATATCGTAGTCCGGATTGGAGTCTGCAACTCGACTCCATGAAGTCGGAATCGCTAGTAATCGCAAATCAGAATGTTGCGGTGAATACGTTCCCGGGCCTTGTACACACCGCCCGTCACACCATGGGAGTGGGTTGCAAAAGAAGTAGGTAGCTTAACCTTCGGGAGGGCG
Bacteria	Pseudomonadota	Gammaproteobacteria	Chromatiales	Chromatiaceae	Alishewanella	alkalitolerans	NA	KCTC 52279; LMG 29592; LNK-7.1	https://lpsn.dsmz.de/species/alishewanella-alkalitolerans	797580	CAGATTGAACGCTGGCGGCAGGCCTAACACATGCAAGTCGAGCGGATGAGGGTAGCTTGCTACCTGATTTAGCGGCGGACGGGTGAGTAATGCGTAGGAAGCTGCCCGATAGAGGGGGATACCAGTTGGAAACGACTGTTAATACCGCATAATGTCTACGGACCAAAGTATGGGACCTTCGGGCCATATGCTATCGGATGCGCCTACGTGGGATTAGCTAGTTGGTGTGGTAATGGCGCACCAAGGCGACGATCCCTAGCTGGTTTGAGAGGATGATCAGCCACACTGGGACTGAGACACGGCCCAGACTCCTACGGGAGGCAGCAGTGGGGAATATTGGACAATGGGCGCAAGCCTAATCCAGCCATGCCGCGTGTGTGAAGAAGGCCTTCGGGTTGTAAAGCACTTTCAGTGGGGAGGAAGGGGTTGTAGTTAATAGCTGCAATTTTTGACGTTACCCACAGAAGAAGCACCGGCTAACTCCGTGCCAGCAGCCGCGGTAATACGGAGGGTGCAAGCGTTAATCGGAATTACTGGGCGTAAAGCGCACGCAGGCGGCTTGTTAAGTCGGATGTGAAAGCCCCGGGCTCAACCTGGGAATTGCATTCGATACTGGCAAGCTAGAGTATGTGAGAGGGGGGTAGAATTCCAAGTGTAGCGGTGAAATGCGTAGAGATTTGGAGGAATACCAGTGGCGAAGGCGGCCCCCTGGCACACTACTGACGCTCAGGTGCGAAAGCGTGGGGAGCAAACAGGATTAGATACCCTGGTAGTCCACGCCGTAAACGATGTCTACTAGATGTTCGAGGTCTTGTACTTTGAGTATCGCAGCTAACGCATTAAGTAGACCGCCTGGGGAGTACGGTCGCAAGATTAAAACTCAAATGAATTGACGGGGGCCCGCACAAGCGGTGGAGCATGTGGTTTAATTTGACGCAACGCGAAGAACCTTACCTACTCTTGACATCTACAGAAGATTGCAGAGATACGATTGTGCCTTCGGGAACGGTAAGACAGGTGCTGCATGGCTGTCGTCAGCTCGTGTTGTGAAATGTTGGGTTAAGTCCCGCAACGAGCGCAACCCTTATCCTTAGTTGCCAGCACGTAATGGTGGGAACTCTAGGGAGACTGCCGGTGATAAACCGGAGGAAGGTGGGGACGACGTCAAGTCATCATGGCCCTTACGAGTAGGGCTACACACGTGCTACAATGGTACGTACAGAGGGAGGCAAGCTGGCGACAGTGAGCGGATCTCTTAAAGCGTATCGTAGTCCGGATTGGAGTCTGCAACTCGACTCCATGAAGTCGGAATCGCTAGTAATCGCAAATCAGAATGTTGCGGTGAATACGTTCCCGGGCCTTGTACACACCGCCCGTCACACCATGGGAGTGGGTTGCAAAAGAAGTAGGTAGCTTAACCTTCGGGAGGGCGCTTACCACTTTGTGATTCATGACTGGGGTGAAGTCGTAACAAGGTAGCCGTAA
Bacteria	Pseudomonadota	Gammaproteobacteria	Chromatiales	Chromatiaceae	Alishewanella	fetalis	NA	ATCC BAA-284; CCUG 30811; CIP 106648; DSM 16032; Uppsala R2422019	https://lpsn.dsmz.de/species/alishewanella-fetalis	773062	ATCATGGCTCAGATTGAACGCTGGCGGCAGGCCTAACACATGCAAGTCGAGCGAGGTTTTCGGACCCTAGCGGCGGACGGGTGAGTAATGCGTAGGAAGCTGCCCGATAGAGGGGGATACCAGTTGGAAACGACTGTTAATACCGCATAATGTCGACGACCAAAGTGTGGGGACCTTCGGGCCACATGCTATCGGATGCGCCTACGTGGGATTAGCTAGTTGGTGGGGTAATGGCTCACCAAGGCGACGATCCCTAGCTGGTTTGAGAGGATGATCAGCCACACTGGGACTGAGACACGGCCCAGACTCCTACGGGAGGCAGCAGTGGGGAATATTGGACAATGGGCGCAAGCCTGATCCAGCCATGCCGCGTGTGTGAAGAAGGCCTTAGGGTTGTAAAGCACTTTCAGTGGGGAGGAAGGGTGTTGTGTTAATAGCACACGCATTTAACGTTACCCGCAGAAGAAGCACCGGCTAACTCCGTGCCAGCAGCCGCGGTAATACGGAGGGTGCAAGCGTTAATCGGAATTACTGGGCGTAAAGCGCACGCAGGCGGCTTTTTAAGTCGGATGTGAAAGCCCCGGGCTCAACCTGGGAATTGCATCTGATACTGGGAAGCTAGAGTATGTGAGAGGGGGGTAGAATTCCAGGTGTAGCGGTGAAATGCGTAGAGATTTGGAGGAATACCAGTGGCGAAGGCGGCCCCCTGGCACAATACTGACGCTCAGGTGCGAAAGCGTGGGGAGCAAACAGGATTAGATACCCTGGTAGTCCACGCCGTAAACGATGTCTACTAGATGTTCGTGGTCTTGTACCGTGAGTATCGCAGCTAACGCATTAAGTAGACCGCCTGGGGAGTACGGTCGCAAGATTAAAACTCAAATGAATTGACGGGGGCCCGCACAAGCGGTGGAGCATGTGGTTTAATTCGACGCAACGCGAAGAACCTTACCTACTCTTGACATCTACAGAACTTGGTAGAGATACCTAGGTGCCTTCGGGAACTGTAAGACAGGTGCTGCATGGCTGTCGTCAGCTCGTGTTGTGAAATGTTGGGTTAAGTCCCGCAACGAGCGCAACCCTTATCCTTAGTTGCCAGCGATTCGGTCGGGAACTCTAGGGAGACTGCCGGTGATAAACCGGAGGAAGGTGGGGACGACGTCAAGTCATCATGGCCCTTACGAGTAGGGCTACACACGTGCTACAATGGTATGTACAGAGGGAGGCAAGCTGGCGACAGTGAGCGGATCTCTTAAAGCATATCGTAGTCCGGATTGGAGTCTGCAACTCGACTCCATGAAGTCGGAATCGCTAGTAATCGCAAATCAGAATGTTGCGGTGAATACGTTCCCGGGCCTTGTACACACCGCCCGTCACACCATGGGAGTGGGTTGCAAAAGAAGTAGGTAGCTTAACCTTCGGGAGGGCGCTTACCACTTTGTGATTCATGACTGGGGTGAAGTCGTAACAAGGTAAC
Bacteria	Pseudomonadota	Gammaproteobacteria	Chromatiales	Chromatiaceae	Alishewanella	jeotgali	NA	DSM 24035; JCM 15561; KCTC 22429; MS1	https://lpsn.dsmz.de/species/alishewanella-jeotgali	788096	TAGAGTTTGATCATGGCTCAGATTGAACGCTGGCGGCAGGCCTAACACATGCAAGTCGAGCGAGGTTTTCGGACCTAGCGGCGGACGGGTGAGTAATGCGTAGGAAGCTGCCCGATAGAGGGGGATACCAGTTGGAAACGACTGTTAATACCGCATAATGTCTACGGACCAAAGTGTGGGACCTTCGGGCCACATGCTATCGGATGCGCCTACGTGGGATTAGCTAGTTGGTGGGGTAATGGCTCACCAAGGCGACGATCCCTAGCTGGTTTGAGAGGATGATCAGCCACACTGGGACTGAGACACGGCCCAGACTCCTACGGGAGGCAGCAGTGGGGAATATTGGACAATGGGCGCAAGCCTGATCCAGCCATGCCGCGTGTGTGAAGAAGGCCTTCGGGTTGTAAAGCACTTTCAGTGGGGAGGAAGGGGTTGTAGTTAATAGCTGCAATTTTTGACGTTACCCACAGAAGAAGCACCGGCTAACTCCGTGCCAGCAGCCGCGGTAATACGGAGGGTGCAAGCGTTAATCGGAATTACTGGGCGTAAAGCGCACGCAGGCGGCTTTTTAAGTCGGATGTGAAAGCCCCGGGCTCAACCTGGGAATTGCATCTGATACTGGGAAGCTAGAGTATGTGAGAGGGGGGTAGAATTCCAAGTGTAGCGGTGAAATGCGTAGAGATTTGGAGGAATACCAGTGGCGAAGGCGGCCCCCTGGCACAATACTGACGCTCAGGTGCGAAAGCGTGGGGAGCAAACAGGATTAGATACCCTGGTAGTCCACGCCGTAAACGATGTCTACTAGCTGTTCGCGGCCTTGTGTTGTGAGTAGCGCAGCTAACGCATTAGGTAGACCGCCTGGGGAGTACGGTCGCAAGATTAAAACTCAAATGAATTGACGGGGGCCCGCACAAGCGGTGGAGCATGTGGTTTAATTCGACGCAACGCGAAGAACCTTACCTACTCTTGACATCTACAGAACTTGGTAGAGATACCTTGGTGCCTTCGGGAACTGTAAGACAGGTGCTGCATGGCTGTCGTCAGCTCGTGTTGTGAAATGTTGGGTTAAGTCCCGCAACGAGCGCAACCCTTATCCTTAGTTGCCAGCGATTCGGTCGGGAACTCTAGGGAGACTGCCGGTGATAAACCGGAGGAAGGTGGGGACGACGTCAAGTCATCATGGCCCTTACGAGTAGGGCTACACACGTGCTACAATGGTATGTACAGAGGGAGGCAAGCTGGCGACAGTGAGCGGATCTCTTAAAGCATATCGTAGTCCGGATTGGAGTCTGCAACTCGACTCCATGAAGTCGGAATCGCTAGTAATCGCAAATCAGAATGTTGCGGTGAATACGTTCCCGGGCCTTGTACACACCGCCCGTCACACCATGGGAGTGGGTTGCAAAAGAAGTAGGTAGCTTAACCTTCGGGAGGGCGCTTACCACTTTGTGATTCATGACTGGGGTGAAGTCGTAACAAGGTAACCGTAA
Bacteria	Pseudomonadota	Gammaproteobacteria	Chromatiales	Chromatiaceae	Alishewanella	maricola	NA	16-MA; JCM 34596; KACC 22238	https://lpsn.dsmz.de/species/alishewanella-maricola	40886	ATTGAACGCTGGCGGCAGGCCTAACACATGCAAGTCGAGCGGATGAGGGTAGCTTGCTACCTGATTTAGCGGCGGACGGGTGAGTAATGTATAGGGAGCTGCCCGATAGAGGGGGATACCAGTTGGAAACGACTGTTAATACCGCATAATGTCTACGGACCAAAGTATGGGACCTTCGGGCCATATGCTATCGGATGCCCCTATATGGGATTAGCTAGTTGGTGAGGTAATGGCTCACCAAGGCGACGATCCCTAGCTGGTTTGAGAGGATGATCAGCCACACTGGGACTGAGACACGGCCCAGACTCCTACGGGAGGCAGCAGTGGGGAATATTGGACAATGGGCGCAAGCCTGATCCAGCCATGCCGCGTGTGTGAAGAAGGCCTTCGGGTTGTAAAGCACTTTCAGCGAGGAGGAAGGGTGTGGAGTTAATAGCTGCGCATTTTGACGTTACTCGCAGAAGAAGCACCGGCTAACTCCGTGCCAGCAGCCGCGGTAATACGGAGGGTGCAAGCGTTAATCGGAATTACTGGGCGTAAAGCGCACGCAGGCGGCTTTTTAAGTCGGATGTGAAAGCCCCGGGCTCAACCTGGGAATTGCATTCGATACTGGAAAGCTAGAGTATGTGAGAGGGGGGTAGAATTCCAAGTGTAGCGGTGAAATGCGTAGAGATTTGGAGGAATACCAGTGGCGAAGGCGGCCCCCTGGCACAATACTGACGCTCAGGTGCGAAAGCGTGGGGAGCAAACAGGATTAGATACCCTGGTAGTCCACGCCGTAAACGATGTCTACTAGATGTTCGAGGTCTTGTACTTTGAGTATCGCAGCTAACGCATTAAGTAGACCGCCTGGGGAGTACGGTCGCAAGATTAAAACTCAAATGAATTGACGGGGGCCCGCACAAGCGGTGGAGCATGTGGTTTAATTCGACGCAACGCGAAGAACCTTACCTACTCTTGACATCTACGGAAGAAYGCAGAGATGTGWTTGTGCCTTCGGGAACCGTAAGACAGGTGCTGCATGGCTGTCGTCAGCTCGTGTTGTGAAATGTTGGGTTAAGTCCCGCAACGAGCGCAACCCTTATCCTTAGTTGCCAGCACGTAAAGGTGGGAACTCTAGGGAGACTGCCGGTGATAAACCGGAGGAAGGTGGGGACGACGTCAAGTCATCATGGCCCTTACGAGTAGGGCTACACACGTGCTACAATGGTACGTACAGAGGGAGGCAAGCTGGCGACAGTGAGCGGATCTCTTAAAGCGTATCGTAGTCCGGATTGGAGTCTGCAACTCGACTCCATGAAGTCGGAATCGCTAGTAATCGCAAATCAGAATGTTGCGGTGAATACGTTCCCGGGCCTTGTACACACCGCCCGTCACACCATGGGAGTGGGTTGCAAAAGAAGTAGATAGCTTAACCTTCGGGAGGGCGTTTACCACTTTGTGATTCATGACTGGGGTG
Bacteria	Pseudomonadota	Gammaproteobacteria	Chromatiales	Chromatiaceae	Alishewanella	solinquinati	NA	BCRC 17848; KMK6; NCIM 5295	https://lpsn.dsmz.de/species/alishewanella-solinquinati	791421	CATGGCTCAGATTGAACGCTGGCGGCAGGCCTAACACATGCAAGTCGAGCGGGGTTTTCGGACCTAGCGGCGGACGGGTGAGTAATGCGTAGGAAGCTGCCCGATAGAGGGGGATACCAGTTGGAAACGACTGTTAATACCGCATAATGTCTACGGACCAAAGTGTGGGACCTTCGGGCCACATGCTATCGGATGCGCCTACGTGGGATTAGCTAGTTGGTGGGGTAATGGCTCACCAAGGCGACGATCCCTAGCTGGTTTGAGAGGATGATCAGCCACACTGGGACTGAGACACGGCCCAGACTCCTACGGGAGGCAGCAGTGGGGAATATTGGACAATGGGCGCAAGCCTGATCCAGCCATGCCGCGTGTGTGAAGAAGGCCTTAGGGTTGTAAAGCACTTTCAGTGGGGAGGAAGGGGTGAATGTTAATAGTATTCATCTTTGACGTTACCCACAGAAGAAGCACCGGCTAACTCCGTGCCAGCAGCCGCGGTAATACGGAGGGTGCAAGCGTTAATCGGAATTACTGGGCGTAAAGCGCACGCAGGCGGCTTTTTAAGTCGGATGTGAAAGCCCCGGGCTCAACCTGGGAATTGCATCCGATACTGAAAAGCTAGAGTACGTGAGAGGGGGGTAGAATTCCAAGTGTAGCGGTGAAATGCGTAGAGATTTGGAGGAATACCAGTGGCGAAGGCGGCCCCCTGGCACGATACTGACGCTCAGGTGCGAAAGCGTGGGGAGCAAACAGGATTAGATACCCTGGTAGTCCACGCCGTAAACGATGTCTACTAGATGTTCGAGGTCTTGTACTTTGAGTATCGCAGCTAACGCATTAAGTAGACCGCCTGGGGAGTACGGTCGCAAGATTAAAACTCAAATGAATTGACGGGGGCCCGCACAAGCGGTGGAGCATGTGGTTTAATTCGACGCAACGCGAAGAACCTTACCTACTCTTGACATCTAGCGAAGATTGTAGAGATACGATTGTGCCTTCGGGAACGCTAAGACAGGTGCTGCATGGCTGTCGTCAGCTCGTGTTGTGAAATGTTGGGTTAAGTCCCGCAACGAGCGCAACCCTTATCCTTAGTTGCCAGCACGTAATGGTGGGAACTCTAGGGAGACTGCCGGTGATAAACCGGAGGAAGGTGGGGACGACGTCAAGTCATCATGGCCCTTACGAGTAGGGCTACACACGTGCTACAATGGTACGTACAGAGGGAGGCAAGCTGGCGACAGTGAGCGGATCTCTTAAAGCGTATCGTAGTCCGGATTGGAGTCTGCAACTCGACTCCATGAAGTCGGAATCGCTAGTAATCGCAAATCAGAATGTTGCGGTGAATACGTTCCCGGGCCTTGTACACACCGCCCGTCACACCATGGGAGTGGGTTGCAAAAGAAGTAGGTAGCTTAACCTTCGGGAGGGCGCTTACCACTTTGTGATTCATGACTGGGGTGAAGTC
Bacteria	Pseudomonadota	Gammaproteobacteria	Chromatiales	Chromatiaceae	Alishewanella	tabrizica	NA	DSM 27060; JCM 17275; KCTC 23723; LMG 26473; RCRI4	https://lpsn.dsmz.de/species/alishewanella-tabrizica	790074	GGACCTAGCGGCGGACGGGTGAGTAATGCGTAGGAAGCTGCCCGATAGAGGGGGATACCAGTTGGAAACGACTGTTAATACCGCATAATGTCTACGGACCAAAGTATGGGACCTTCGGGCCATATGCTATCGGATGCGCCTACGTGGGATTAGCTAGTTGGTGTGGTAATGGCGCACCAAGGCGACGATCCCTAGCTGGTTTGAGAGGATGATCAGCCACACTGGGACTGAGACACGGCCCAGACTCCTACGGGAGGCANGCAGTGGGGAATATTGGACAATGGGCGCAAGCCTGATCCAGCCATGCCGCGTGTGTGAAGAAGGCCTTCGGGTTGTAAAGCACTTTCAGTGGGGAGGAAGGGTGTTGTGTTAATAGCACAGCATTTTGACGTTACCCACAGAAGAAGCACCGGCTAACTCCGTGCCAGCAGCCGCGGTAATACGGAGGGTGCAAGCGTTAATCGGAATTACTGGGCGTAAAGCGCACGCAGGCGGCTTTTTAAGTCGGATGTGAAAGCCCCGGGCTCAACCTGGGAATTGCATCTGATACTGGAAAGCTAGAGTATGTGAGAGGGGGGTAGAATTCCAAGTGTAGCGGTGAAATGCGTAGAGATTTGGAGGAATACCAGTGGCGAAGGCGGCCCCCTGGCACACTACTGACGCTCAGGTGCGAAAGCGTGGGGAGCAAACAGGATTAGATACCCTGGTAGTCCACGCCGTAAACGATGTCTACTAGATGTTCGAGGTCTTGTACTTTGAGTATCGCAGCTAACGCATTAAGTAGACCGCCTGGGGAGTACGGTCGCAAGATTAAAACTCAAATGAATTGACGGGGGCCCGCACAAGCGGTGGAGCATGTGGTTTAATTCGACGCAACGCGAAGAACCTTACCTACTCTTGACATCTACGGAAGTTTGCAGAGATGCAGATGTGCCTTCGGGAACCGTAAGACAGGTGCTGCATGGCTGTCGTCAGCTCGTGTTGTGAAATGTTGGGTTAAGTCCCGCAACGAGCGCAACCCTTATCCTTAGTTGCCAGCACGTAATGGTGGGAACTCTAGGGAGACTGCCGGTGATAAACCGGAGGAAGGTGGGGACGACGTCAAGTCATCATGGCCCTTACGAGTAGGGCTACACACGTGCTACAATGGTACGTACAGAGGGAGGCAAGCTGGCGACAGTGAGCGGATCTCTTAAAGCGTATCGTAGTCCGGATTGGAGTCTGCAACTCGACTCCATGAAGTCGGAATCGCTAGTAATCGCAAATCAGAATGTTGCGGTGAATACGTTCCCGGGCCTTGTACACACCGCCCGTCACACCATGGGAGTGGGTTGCAAAAGAAGTAGGTAGC
Bacteria	Bacteroidota	Bacteroidia	Bacteroidales	Rikenellaceae	Alistipes	communis	NA	5CBH24; DSM 108979; JCM 32850	https://lpsn.dsmz.de/species/alistipes-communis	5707	ATCCTGGCTCAGGATGAACGCTAGCGGCAGGCTTAACACATGCAAGTCGAGGGGCAGCATAATGGTAGCAATACTATTGATGGCGACCGGCGGACGGGTGCGTAACGCGTATGCAACCTACCCTTTACAGGGGGATAACACTGAGAAATCGGTACTAATACCCCATAATATTCCGGGAGGCATCTTTCGGAGTTGAAAGCTTTGGTGGTAAAGGATGGGCATGCGTTGTATTAGCTAGTTGGTAAGGTAACGGCTTACCAAGGCGACGATACATAGGGGGACTGAGAGGTTAACCCCCCACATTGGTACTGAGACACGGACCAAACTCCTACGGGAGGCAGCAGTGAGGAATATTGGTCAATGGACGGAAGTCTGAACCAGCCATGCCGCGTGCAGGAAGACGGCTCTATGAGTTGTAAACTGCTTTTGTACGAGGGTAAACGCAGATACGTGTATCTGCCTGAAAGTATCGTACGAATAAGGATCGGCTAACTCCGTGCCAGCAGCCGCGGTAATACGGAGGATCCAAGCGTTATCCGGATTTATTGGGTTTAAAGGGTGCGTAGGCGGTTTAGTAAGTCAGCGGTGAAATTTTGGTGCTTAACACCAAACGTGCCGTTGATACTGCTGGGCTAGAGAGTAGTTGCGGTAGGCGGAATGTATGGTGTAGCGGTGAAATGCTTAGAGATCATACAGAACACCGATTGCGAAGGCAGCTTACCAAACTATATCTGACGTTGAGGCACGAAAGCGTGGGGAGCAAACAGGATTAGATACCCTGGTAGTCCACGCAGTAAACGATGATAGCTCGTTGTCGGCGATACACAGTCGGTGACTAAGAGAAATCGATAAGCTATCCACCTGGGGAGTACGTTCGCAAGAATGAAACTCAAAGGAATTGACGGGGGCCCGCACAAGCGGAGGAACATGTGGTTTAATTCGATGATACGCGAGGAACCTTACCCGGGCTTGAAAGTTACTGACGATTCTGGAAACAGGATTTCCCTTCGGGGCAGGAAACTAGGTGCTGCATGGTTGTCGTCAGCTCGTGCCGTGAGGTGTCGGGTTAAGTCCCATAACGAGCGCAACCCCTACTGATAGTTGCCATCAGAGCGTTTGAGCGATCAAACAAGCTGGGCACTCTATCGGGACTGCCGGTGTAAGCCGAGAGGAAGGTGGGGATGACGTCAAATCAGCACGGCCCTTACGTCCGGGGCGACACACGTGTTACAATGGTAGGTACAGAGGGCAGCCACCCAGTGATGGGGAGCGAATCTCGAAAGCCTATCTCAGTTCGGATTGGAGGCTGAAACTCGCCTCCATGAAGTTGGATTCGCTAGTAATCGCGCATCAGCCATGGCGCGGTGAATACGTTCCCGGGCCTTGTACACACCGCCCGTCAAGCCATGGGAGTTGGGGGTGCCTGAAGTTCGTGACCGAAAGGAGCGACCTAGGGCAAAACCGATGACTGGGGCTAAGTCGTA
Bacteria	Bacteroidota	Bacteroidia	Bacteroidales	Rikenellaceae	Alistipes	dispar	NA	5CPEGH6; DSM 108978; JCM 32848	https://lpsn.dsmz.de/species/alistipes-dispar	5708	TGGCTCAGGATGAACGCTAGCGGCAGGCTTAACACATGCAAGTCGAGGGGCAGCATTCGGGTAGCAATACCTGAGATGGCGACCGGCGCACGGGTGCGTAACGCGTATGCAACCTACCCATAACAGGGGCATAACACTGAGAAATTGGTACTAATTCCCCATAACATTCGAAGAGGCATCTTTTCGGGTTGAAAACTCCGGTGGTTATGGATGGGCATGCGTTGTATTAGCTGGTTGGTGAGGTAACGGCTCACCAAGGCGACGATACATAGGGGGACTGAGAGGTTAACCCCCCACATTGGTACTGAGACACGGACCAAACTCCTACGGGAGGCAGCAGTGAGGAATATTGGTCAATGGACGCAAGTCTGAACCAGCCATGCCGCGTGCAGGAAGACGGCTCTATGAGTTGTAAACTGCTTTTGTACGAGGGTAAACTCAGATACGTGTATCTGACTGAAAGTATCGTACGAATAAGGATCGGCTAACTCCGTGCCAGCAGCCGCGGTAATACGGAGGATTCAAGCGTTATCCGGATTTATTGGGTTTAAAGGGTGCGTAGGCGGTCTGATAAGTTAGAGGTGAAATCCCGGGGCTTAACTCCGGAATTGCCTCTGATACTGTTGGGCTAGAGAGTAGTTGCGGTAGGCGGAATGTATGGTGTAGCGGTGAAATGCTTAGAGATCATACAGAACACCGATTGCGAAGGCAGCTTACCAAACTATATCTGACGTTGAGGCACGAAAGCGTGGGGAGCAAACAGGATTAGATACCCTGGTAGTCCACGCAGTAAACGATGATAACTCGCTGTCGGCGATACACAGTCGGTGGCTAAGCGAAAGCGATAAGTTATCCACCTGGGGAGTACGTTCGCAAGAATGAAACTCAAAGGAATTGACGGGGGCCCGCACAAGCGGAGGAACATGTGGTTTAATTCGATGATACGCGAGGAACCTTACCCGGGCTTGAAAGTTAGCGACGATTCTGGAAACAGGATTTCCCTTCGGGGCGCGAAACTAGGTGCTGCATGGTTGTCGTCAGCTCGTGCCGTGAGGTGTCGGGTTAAGTCCCATAACGAGCGCAACCCCTACCGTTAGTTGCCATCAGGTCAAGCTGGGCACTCTGGCGGGACTGCCGGTGTAAGCCGAGAGGAAGGTGGGGATGACGTCAAATCAGCACGGCCCTTACGTCCGGGGCTACACACGTGTTACAATGGTAGGTACAGAGGGCAGCTACCCTGCGAAGGGATGCGAATCTCGAAAGCCTATCTCAGTTCGGATTGGAGGCTGAAACCCGCCTCCATGAAGTTGGATTCGCTAGTAATCGCGCATCAGCCATGGCGCGGTGAATACGTTCCCGGGCCTTGTACACACCGCCCGTCAAGCCATGGAAGCTGGGGGTGCCTGAAGTTCGTGACCGCAAGGAGCGACCTAGGGCAAAACCGGTGACTGGGGCTAAGTCGTA
Bacteria	Bacteroidota	Bacteroidia	Bacteroidales	Rikenellaceae	Alistipes	finegoldii	NA	AHN 2437; ANH 2437; CCUG 46020; CIP 107999; DSM 17242; JCM 16770	https://lpsn.dsmz.de/species/alistipes-finegoldii	773064	AGAGTTTGATCCTGGCTCAGGATGAACGCTAGCGGCAGGCTTAACACATGCAAGTCGAGGGGCAGCGGGGAGTAGCAATACTCCGCCGGCGACCGGCGCACGGGTGCGTAACGCGTATGCAACCTACCTTTAACAGGGGCATAACACTGAGAAATTGGTACTAATTCCCCATAACATTCGAGAAGGCATCTTCTTGGGTTAAAAACTCCGGTGGTTAAAGATGGGCATGCGTTGTATTAGCTAGTTGGTGAGGTAACGGCTCACCAAGGCAACGATACATAGGGGGACTGAGAGGTTAACCCCCCACATTGGTACTGAGACACGGACCAAACTCCTACGGGAGGCAGCAGTGAGGAATATTGGTCAATGGACGCAAGTCTGAACCAGCCATGCCGCGTGCAGGAAGACGGCTCTATGAGTTGTAAACTGCTTTTGTACTAGGGTAAACGCTTTTACGTGTAGGAGCCTGAAAGTATAGTACGAATAAGGATCGGCTAACTCCGTGCCAGCAGCCGCGGTAATACGGAGGATCCAAGCGTTATCCGGATTTATTGGGTTTAAAGGGTGCGTAGGCGGTTTGATAAGTTAGAGGTGAAATACCGGGGCTCAACTCCGGAACTGCCTCTAATACTGTTGAACTAGAGAGTAGTTGCGGTAGGCGGAATGTATGGTGTAGCGGTGAAATGCTTAGAGATCATACAGAACACCGATTGCGAAGGCAGCTTACCAAACTATATCTGACGTTGAGGCACGAAAGCGTGGGGAGCAAACAGGATTAGATACCCTGGTAGTCCACGCAGTAAACGATGATAACTCGTTGTCGGCGATACACAGTCGGTGACTAAGCGAAAGCGATAAGTTATCCACCTGGGGAGTACGTTCGCAAGAATGAAACTCAAAGGAATTGACGGGGGCCCGCACAAGCGGAGGAACATGTGGTTTAATTCGATGATACGCGAGGAACCTTACCCGGGCTTGAAAGTTAGTGACGATTCTGGAAACAGGATTTCCCTTCGGGGCACGAAACTAGGTGCTGCATGGTTGTCGTCAGCTCGTGCCGTGAGGTGTCGGGTTAAGTCCCATAACGAGCGCAACCCCTACCGTTAGTTGCCATCAGGTCAAGCTGGGCACTCTGGCGGGACTGCCGGTGTAAGCCGAGAGGAAGGTGGGGATGACGTCAAATCAGCACGGCCCTTACGTCCGGGGCTACACACGTGTTACAATGGTAGGTACAGAGGGCCGCTACCCCGCGAGGGGATGCCAATCTCGAAAGCCTATCTCAGTTCGGATCGGAGGCTGAAACCCGCCTCCGTGAAGTTGGATTCGCTAGTAATCGCGCATCAGCCATGGCGCGGTGAATACGTTCCCGGGCCTTGTACACACCGCCCGTCAAGCCATGGAAGCTGGGGGTGCCTGAAGTTCGTGACCGCAAGGAGCGACCTAGGGCAAAACCGGTGACTGGGGCTAAGTCGTAACAAGGTAACCAA
Bacteria	Bacteroidota	Bacteroidia	Bacteroidales	Rikenellaceae	Alistipes	hominis	NA	CGMCC 1.31637; KCTC 15866; New-7	https://lpsn.dsmz.de/species/alistipes-hominis	28865	NA
Bacteria	Bacteroidota	Bacteroidia	Bacteroidales	Rikenellaceae	Alistipes	ihumii	NA	AP11; CSUR P204; DSM 26107	https://lpsn.dsmz.de/species/alistipes-ihumii	793455	GCTAGAGTTTGATCCTGGCTCAGGATAAACGCTAGCGGCAGGCCTAACACATGCAAGTCGAGGGGCATCGGATAGAGTACTTCGGTACTCTTGCCGGCGACCGGCGGACGGGTGCGTAACGCGTATGCAACCTGCCTTCAACAGGGGGATAATCCGAAGAAATTTGGTCTAATACCCCATAATATTCCGACAGGCATCTGTCGGAGTTGAAAGCTTCGGTGGTTGGAGATGGGCATGCGTTGTATTAGCTAGATGGTGAGGTAACGGCTCACCATGGCGATGATACATAGGGGGACTGAGAGGTTTTCCCCCCACACTGGTACTGAGACACGGACCAGACTCCTACGGGAGGCAGCAGTGAGGAATATTGGTCAATGGACGGAAGTCTGAACCAGCCATGCCGCGTGCAGGATGAATGTGCTATGCATTGTAAACTGCTTTTGTACGAGGGTAAACCCAGATACGCGTATCTGCTTGAAAGTATCGTACGAATAAGGATCGGCTAACTCCGTGCCAGCAGCCGCGGTAATACGGAGGATCCGAGCGTTATCCGGATTTATTGGGTTTAAAGGGTGCGTAGGCTGTTTTTTAAGTTAGAGGTGAAAGCTCGACGCTCAACGTCGAAATTGCCTCTGATACTGAGAGACTAGAGTGTAGTTGCGGAAGGCGGAATGTGTGGTGTAGCGGTGAAATGCTTAGATATCACACAGAACACCGATTGCGAAGGCAGCTTTCCAAGCTATTACTGACGCTGAGGCACGAAAGCGTGGGGAGCGAACAGGATTAGATACCCTGGTAGTCCACCGTARACGATGATAACTCGTTGCCGGCGATACACAGTCGGTGACTTAGCGAAAGCGTTAAGTTATCCACCTGGGGAGTACGTTCGCAAGAATGAAACTCAAAGGAATTGACGGGGGCCCGCACAAGCGGAGGAACATGTGGTTTAATTCGATGATACGCGAGGAACCTTACCCGGGCTTGAAAGTTAGCGACGGATCGAGAAATCGGTCTTCCCTACGGGGCGCGAAACTAGGTGCTGCATGGTTGTCGTCAGCTCGTGCCGTGAGGTGTCGGGTTAAGTCCCATAACGAGCGCAACCCCTACCGTTAGTTGCCATCAGGTCAAGCTGGGCACTCTAGCGGGACTGCCGGTGTAAGCCGAGAGGAAGGTGGGGATGACGTCAAATCAGCACGGCCCTTACGTCCGGGGCGACACACGTGTTACAATGGCCGGTACAGAGGGTAGCTACTTGGTGACAGGATGCCAATCTCGAAAGCCGGTCTCAGTTCGGATTGGAGGCTGAAACTCGCCTCCATGAAGTTGGATTCGCTAGTAATCGCGCATCAGCCATGGCGCGGTGAATACGTTCCCGGGCCTTGTACACACCGCCCGTCAAGCCATGGGAGTTGGGGGTGCCTGAAGTACGTGACCGCAAGGAGCGTCCTAGGGCAAAACCGATGACTGGGGCTAAGTCGTAACAAGGTAGCCGTA
Bacteria	Bacteroidota	Bacteroidia	Bacteroidales	Rikenellaceae	Alistipes	indistinctus	NA	DSM 22520; JCM 16068; YIT 12060	https://lpsn.dsmz.de/species/alistipes-indistinctus	788578	AGAGTTTGATCCTGGCTCAGGATAAACGCTAGCGGCAGGCCTAACACATGCAAGTCGAGGGGCAGCGGGTGGAGTATTTCGGTACTCCTGCCGGCGACCGGCGCACGGGTGCGTAACGCGTATGCAACCTACCTTTAACAGGGGGATAATCCGAAGAAATTTGGTCTAATACCCCATAATATCATTTAAGGCATCTTAGATGGTTGAAAATTCCGATGGTTAGAGATGGGCATGCGTTGTATTAGCTAGTTGGTGAGGTAACGGCTCACCAAGGCTACGATACATAGGGGGACTGAGAGGTTTTCCCCCCACACTGGTACTGAGACACGGACCAGACTCCTACGGGAGGCAGCAGTGAGGAATATTGGTCAATGGACGCAAGTCTGAACCAGCCATGCCGCGTGCAGGATGAAGGTGCTATGCATTGTAAACTGCTTTTGTACGAGGGTAAATGCAGGTACGTGTACCTGTTTGAAAGTATCGTACGAATAAGGGTCGGCTAACTCCGTGCCAGCAGCCGCGGTAATACGGAGGACCCGAGCGTTATCCGGATTTATTGGGTTTAAAGGGTGCGTAGGCGGATTAGTAAGTTAGAGGTGAAAGCTCGATGCTCAACATCGAAATTGCCTCTGATACTGTTAGTCTAGAGTATAGTTGCGGAAGGCGGAATGTGTGGTGTAGCGGTGAAATGCTTAGATATCACACAGAACACCGATTGCGAAGGCAGCTTTCCAAGCTATTACTGACGCTGATGCACGAAAGCGTGGGGAGCGAACAGGATTAGATACCCTGGTAGTCCACGCCGTAAACGATGATAACTCGTTGCAGGCGATACACAGTCTGTGACTTAGCGAAAGCGTTAAGTTATCCACCTGGGGAGTACGTTCGCAAGAATGAAACTCAAAGGAATTGACGGGGGCCCGCACAAGCGGAGGAACATGTGGTTTAATTCGATGATACGCGAGGAACCTTACCCGGGCTTGAAAGTTAGCGACGGATCCTGAAAGGGGTCTTCTCTTCGGAGCGCGAAACTAGGTGCTGCATGGTTGTCGTCAGCTCGTGCCGTGAGGTGTCGGGTTAAGTCCCATAACGAGCGCAACCCCTACTGTTAGTTACCAGCACGTCAAGGTGGGCACTCTAGCAGGACTGCCGGTGTAAGCCGAGAGGAAGGTGGGGATGACGTCAAATCAGCACGGCCCTTACGTCCGGGGCGACACACGTGTTACAATGGTCGGTACAGAGGGTCGCTACCCCGTGAGGGGATGCCAATCTCGAAAGCCGATCTCAGTTCGGATTGGAGGCTGAAACTCGCCTCCATGAAGTTGGATTCGCTAGTAATCGCGCATCAGCCATGGCGCGGTGAATACGTTCCCGGGCCTTGTACACACCGCCCGTCAAGCCATGGGAGTTGGGGGTGCCTGAAGTACGTGACCGCAAGGAGCGTCCTAGGGCAAAACCGATGACTGGGGCTAAGTCGTAACAAGGTAACC
Bacteria	Bacteroidota	Bacteroidia	Bacteroidales	Rikenellaceae	Alistipes	inops	NA	627; DSM 28863; VKM B-2859	https://lpsn.dsmz.de/species/alistipes-inops	793609	GTCGAGGGGCAGCACGTTAAAGAGTTTACTCTTTATGGTGGCGACCGGCGGACGGGTGCGTAACGCGTATGCAACCTGCCTGACACAGGGGGATAATCCGAAGAAATTTGGTCTAATACCCCATAATACCGATATAGGCATCTATGTTGGTTGAAAGCTTTGGTGGTGTCAGATGGGCATGCGTTGTATTAGCTAGTTGGTGAGGTAACGGCTCACCAAGGCGACGATACATAGGGGGACTGAGAGGTTAACCCCCCACACTGGTACTGAGACACGGACCAGACTCCTACGGGAGGCAGCAGTGAGGAATATTGGTCAATGGGCGGAAGCCTGAACCAGCCATGCCGCGTGCAGGAAGACGGCTCTATGAGTTGTAAACTGCTTTTGTACTAGGGTAATTTGCGGTACGTGTACCGTATTGAAAGTATAGTACGAATAAGGATCGGCTAACTCCGTGCCAGCAGCCGCGGTAATACGGAGGATCCAAGCGTTATCCGGATTTATTGGGTTTAAAGGGTGCGTAGGCGGCAGATTAAGTTAGAGGTGAAATTCCGAGGCTCAACCTTGGCACTGCCTCTGATACTGGTTTGCTAGCGAGTAGATGCTGTAGGCGGAATGTGTGGTGTAGCGGTGAAATGCATAGAGATCACACAGAACACCGATTGCGAAGGCAGCTTACAAATCTATATCGGACGCTGAGGCACGAAAGCGTGGGGAGCAAACAGGATTAGATACCCTGGTAGTCCACGCAGTAAACGATGATAACTCGTTGTCGGCGATATACAGTCGGTGACCAAGCGAAAGCGATAAGTTATCCACCTGGGGAGTACGTTCGCAAGAATGAAACTCAAAGGAATTGACGGGGGCCCGCACAAGCGGAGGAACATGTGGTTTAATTCGATGATACGCGAGGAACCTTACCCGGGCTTGAAAGTTAGTGACGGATGCCGAAAGGTGTCTTCCCTTCGGGGCACGAAACTAGGTGCTGCATGGTTGTCGTCAGCTCGTGCCGTGAGGTGTCGGGTTAAGTCCCATAACGAGCGCAACCCCTATCGTTAGTTACCAGCACGTGAAGGTGGGGACTCTAACGAGACTGCCGGTGTAAGCCGAGAGGAGGGTGGGGATGACGTCAAATCAGCACGGCCCTTACGTCCGGGGCGACACACGTGTTACAATGGTCGGTACAGAGGGCAGCTACCTGGTGACAGGATGCGAATCTCGAAAGCCGGTCTCAGTT
Bacteria	Bacteroidota	Bacteroidia	Bacteroidales	Rikenellaceae	Alistipes	onderdonkii	onderdonkii	ATCC BAA-1178; CCUG 48946; DSM 19147; JCM 16771; WAL 8169	https://lpsn.dsmz.de/subspecies/alistipes-onderdonkii-onderdonkii	7435	AGAGTTTGATCCTGGCTCAGGATGAACGCTAGCGGCAGGCCTAACACATGCAAGTCGAGGGGCATCGGGATTGAAGCTTGCTTCAATTGCCGGCGACCGGCGCACGGGTGCGTAACGCGTATGTAACCTACCTATAACAGGGGCATAACACTGAGAAATTGGTACTAATTCCCCATAATATTCGGAGAGGCATCTCTCCGGGTTGAAAACTCCGGTGGTTATAGATGGACATGCGTTGTATTAGCTAGTTGGTGAGGTAACGGCTCACCAAGGCAACGATACATAGGGGGACTGAGAGGTTAACCCCCCACACTGGTACTGAGACACGGACCAGACTCCTACGGGAGGCAGCAGTGAGGAATATTGGTCAATGGACGCAAGTCTGAACCAGCCATGCCGCGTGCAGGAAGACGGCTCTATGAGTTGTAAACTGCTTTTGTACGAGGGTAAACTCACCTACGTGTAGGTGACTGAAAGTATCGTACGAATAAGGATCGGCTAACTCCGTGCCAGCAGCCGCGGTAATACGGAGGATTCAAGCGTTATCCGGATTTATTGGGTTTAAAGGGTGCGTAGGCGGTTTGATAAGTTAGAGGTGAAATCCCGGGGCTTAACTCCGGAACTGCCTCTAATACTGTTAGACTAGAGAGTAGTTGCGGTAGGCGGAATGTATGGTGTAGCGGTGAAATGCTTAGAGATCATACAGAACACCGATTGCGAAGGCAGCTTACCAAACTATATCTGACGTTGAGGCACGAAAGCGTGGGGAGCAAACAGGATTAGATACCCTGGTAGTCCACGCAGTAAACGATGATAACTCGTTGTCGGCGATACACAGTCGGTGACTAAGCGAAAGCGATAAGTTATCCACCTGGGGAGTACGTTCGCAAGAATGAAACTCAAAGGAATTGACGGGGGCCCGCACAAGCGGAGGAACATGTGGTTTAATTCGATGATACGCGAGGAACCTTACCCGGGCTTGAAAGTTACTGACGATTCTGGAAACAGGATTTCCCTTCGGGGCAGGAAACTAGGTGCTGCATGGTTGTCGTCAGCTCGTGCCGTGAGGTGTCGGGTTAAGTCCCATAACGAGCGCAACCCCTACCGTTAGTTGCCATCAGGTCAAGCTGGGCACTCTGGCGGGACTGCCGGTGTAAGCCGAGAGGAAGGTGGGGATGACGTCAAATCAGCACGGCCCTTACGTCCGGGGCTACACACGTGTTACAATGGTAGGTACAGAGGGTCGCTACCCCGCGAGGGGATGCCAATCTCGAAAGCCTATCTCAGTTCGGATTGGAGGCTGAAACCCGCCTCCATGAAGTTGGATTCGCTAGTAATCGCGCATCAGCCATGGCGCGGTGAATACGTTCCCGGGCCTTGTACACACCGCCCGTCAAGCCATGGAAGCTGGGGGTGCCTGAAGTTCGTGACCGCAAGGAGCGACCTAGGGCAAAACCGGTAACTGGGGCTAAGTCGTAACAAGGTAACC
Bacteria	Bacteroidota	Bacteroidia	Bacteroidales	Rikenellaceae	Alistipes	onderdonkii	vulgaris	3BBH6; DSM 108977; JCM 32839	https://lpsn.dsmz.de/subspecies/alistipes-onderdonkii-vulgaris	6037	CAGGATGAACGCTAGCGGCAGGCCTAACACATGCAAGTCGAGGGGCATCACGAGGTAGCAATACTTTGGTGGCGACCGGCGCACGGGTGCGTAACGCGTATGTAACCTACCTATAACAGGGGCATAACACTGAGAAATTGGTACTAATTCCCCATAATATTCGGAGAGGCATCTCTCCGGGTTGAAAACTCCGGTGGTTATAGATGGACATGCGTTGTATTAGCTAGTTGGTGAGGTAACGGCTCACCAAGGCAACGATACATAGGGGGACTGAGAGGTTAACCCCCCACACTGGTACTGAGACACGGACCAGACTCCTACGGGAGGCAGCAGTGAGGAATATTGGTCAATGGACGCAAGTCTGAACCAGCCATGCCGCGTGCAGGAAGACGGCTCTATGAGTTGTAAACTGCTTTTGTACGAGGGTAAACTCACCTACGTGTAGGTGACTGAAAGTATCGTACGAATAAGGATCGGCTAACTCCGTGCCAGCAGCCGCGGTAATACGGAGGATTCAAGCGTTATCCGGATTTATTGGGTTTAAAGGGTGCGTAGGCGGTTTGATAAGTTAGAGGTGAAATCCCGGGGCTTAACTCCGGAACTGCCTCTAATACTGTTAGACTAGAGAGTAGTTGCGGTAGGCGGAATGTATGGTGTAGCGGTGAAATGCTTAGAGATCATACAGAACACCGATTGCGAAGGCAGCTTACCAAACTATATCTGACGTTGAGGCACGAAAGCGTGGGGAGCAAACAGGATTAGATACCCTGGTAGTCCACGCAGTAAACGATGATAACTCGTTGTCGGCGATACACAGTCGGTGACTAAGCGAAAGCGATAAGTTATCCACCTGGGGAGTACGTTCGCAAGAATGAAACTCAAAGGAATTGACGGGGGCCCGCACAAGCGGAGGAACATGTGGTTTAATTCGATGATACGCGAGGAACCTTACCCGGGCTTGAAAGTTACTGACGATTCTGGAAACAGGATTTCCCTTCGGGGCAGGAAACTAGGTGCTGCATGGTTGTCGTCAGCTCGTGCCGTGAGGTGTCGGGTTAAGTCCCATAACGAGCGCAACCCCTACCGTTAGTTGCCATCAGGTCAAGCTGGGCACTCTGGCGGGACTGCCGGTGTAAGCCGAGAGGAAGGTGGGGATGACGTCAAATCAGCACGGCCCTTACGTCCGGGGCTACACACGTGTTACAATGGTAGGTACAGAGGGTCGCTACTCCGTGAGGAGATGCCAATCTCGAAAGCCTATCTCAGTTCGGATTGGAGGCTGAAACCCGCCTCCATGAAGTTGGATTCGCTAGTAATCGCGCATCAGCCATGGCGCGGTGAATACGTTCCCGGGCCTTGTACACACCGCCCGTCAAGCCATGGAAGCTGGGGGTGCCTGAAGTTCGTGACCGCAAGGAGCGACCTAGGGCAAAACCGGTAACTGGGGCTAAGTCGT
Bacteria	Bacteroidota	Bacteroidia	Bacteroidales	Rikenellaceae	Alistipes	putredinis	NA	ATCC 29800; CCUG 45780; CIP 104286; JCM 16772	https://lpsn.dsmz.de/species/alistipes-putredinis	773065	AGAGTTTGATCCTGGCTCAGGATGAACGCTAGCGGCAGGCTTAACACATGCAAGTCGAGGGGCAGCATAATGGATAGCAATATCTATGGTGGCGACCGGCGCACGGGTGCGTAACGCGTATGCAACCTACCTTTAACAGGGGGATAACACTGAGAAATTGGTACTAATACCCCATAATATCATAGAAGGCATCTTTTATGGTTGAAAATTCCGATGGTTAGAGATGGGCATGCGTTGTATTAGCTAGTTGGTGGGGTAACGGCTCACCAAGGCGACGATACATAGGGGGACTGAGAGGTTAACCCCCCACACTGGTACTGAGACACGGACCAGACTCCTACGGGAGGCAGCAGTGAGGAATATTGGTCAATGGACGCAAGTCTGAACCAGCCATGCCGCGTGCAGGATGACGGCTCTATGAGTTGTAAACTGCTTTTGTACGAGGGTAAACGCAGATACGTGTATCTGTCTGAAAGTATCGTACGAATAAGGATCGGCTAACTCCGTGCCAGCAGCCGCGGTAATACGGAGGATTCAAGCGTTATCCGGATTTATTGGGTTTAAAGGGTGCGTAGGCGGTTTGATAAGTTAGAGGTGAAATTTCGGGGCTCAACCCTGAACGTGCCTCTAATACTGTTGAGCTAGAGAGTAGTTGCGGTAGGCGGAATGTATGGTGTAGCGGTGAAATGCTTAGAGATCATACAGAACACCGATTGCGAAGGCAGCTTACCAAACTATATCTGACGTTGAGGCACGAAAGCGTGGGGAGCAAACAGGATTAGATACCCTGGTAGTCCACGCAGTAAACGATGATAACTCGTTGTCGGCGATACACAGTCGGTGACTAAGCGAAAGCGATAAGTTATCCACCTGGGGAGTACGTTCGCAAGAATGAAACTCAAAGGAATTGACGGGGGCCCGCACAAGCGGAGGAACATGTGGTTTAATTCGATGATACGCGAGGAACCTTACCCGGGCTTGAAAGTTAGCGACGATTCTTGAAAGAGGATTTCCCTTCGGGGCGCGAAACTAGGTGCTGCATGGTTGTCGTCAGCTCGTGCCGTGAGGTGTCGGGTTAAGTCCCATAACGAGCGCAACCCCTACCGTTAGTTGCCATCAGGTGAAGCTGGGCACTCTGGCGGGACTGCCGGTGTAAGCCGAGAGGAAGGTGGGGATGACGTCAAATCAGCACGGCCCTTACGTCCGGGGCTACACACGTGTTACAATGGTAGGTACAGAGGGCAGCTACCCAGCGATGGGATGCGAATCTCGAAAGCCTATCTCAGTTCGGATTGGAGGCTGAAACCCGCCTCCATGAAGTTGGATTCGCTAGTAATCGCGCATCAGCCATGGCGCGGTGAATACGTTCCCGGGCCTTGTACACACCGCCCGTCAAGCCATGGGAGCCGGGGGTGCCTGAAGTTCGTGACCGCAAGGAGCGACCTAGGGCAAAACTGGTGACTGGGGCTAAGTCGTAACAAGGTAACC
Bacteria	Bacteroidota	Bacteroidia	Bacteroidales	Rikenellaceae	Alistipes	shahii	NA	ATCC BAA-1179; CCUG 48947; DSM 19121; JCM 16773; WAL 8301	https://lpsn.dsmz.de/species/alistipes-shahii	785344	AGAGTTTGATCCTGGCTCAGGATGAACGCTAGCGGCAGGCCTAACACATGCAAGTCGAGGGGCAGCACGGTGTAGCAATACACTGGTGGCGACCGGCGCACGGGTGCGTAACGCGTATGCAACCTACCCATAACAGGGGGATAACACTGAGAAATTGGTACTAATACCCCATAACATCAGGACCGGCATCGGTTCTGGTTGAAAACTCCGGTGGTTATGGATGGGCATGCGTTGTATTAGCTGGTTGGTGAGGTAACGGCTCACCAAGGCAACGATACATAGGGGGACTGAGAGGTTAACCCCCCACATTGGTACTGAGACACGGACCAAACTCCTACGGGAGGCAGCAGTGAGGAATATTGGTCAATGGACGCAAGTCTGAACCAGCCATGCCGCGTGCAGGAAGACGGCTCTATGAGTTGTAAACTGCTTTTGTACGAGGGTAAACGCTCTTACGTGTAAGAGCCTGAAAGTATCGTACGAATAAGGATCGGCTAACTCCGTGCCAGCAGCCGCGGTAATACGGAGGATCCAAGCGTTATCCGGATTTATTGGGTTTAAAGGGTGCGTAGGCGGTTTGATAAGTTAGAGGTGAAATACCGGTGCTTAACACCGGAACTGCCTCTAATACTGTTGAACTAGAGAGTAGTTGCGGTAGGCGGAATGTATGGTGTAGCGGTGAAATGCTTAGAGATCATACAGAACACCGATTGCGAAGGCAGCTTACCAAACTATATCTGACGTTGAGGCACGAAAGCGTGGGGAGCAAACAGGATTAGATACCCTGGTAGTCCACGCAGTAAACGATGATAACTCGCTGTCGGCGATACACAGTCGGCGGCTAAGCGAAAGCGATAAGTTATCCACCTGGGGAGTACGTTCGCAAGAATGAAACTCAAAGGAATTGACGGGGGCCCGCACAAGCGGAGGAACATGTGGTTTAATTCGATGATACGCGAGGAACCTTACCCGGGCTTGAAAGTTACTGACGATTCTGGAAACAGGATTTCCCTTCGGGGCAGGAAACTAGGTGCTGCATGGTTGTCGTCAGCTCGTGCCGTGAGGTGTCGGGTTAAGTCCCATAACGAGCGCAACCCCTACCGTTAGTTGCCATCAGGTCAAGCTGGGCACTCTGGCGGGACTGCCGGTGTAAGCCGAGAGGAAGGTGGGGATGACGTCAAATCAGCACGGCCCTTACGTCCGGGGCTACACACGTGTTACAATGGTAGGTACAGAGGGCAGCTACCCAGTGATGGGATGCGAATCTCGAAAGCCTATCTCAGTTCGGATCGGAGGCTGAAACCCGCCTCCGTGAAGTTGGATTCGCTAGTAATCGCGCATCAGCCATGGCGCGGTGAATACGTTCCCGGGCCTTGTACACACCGCCCGTCAAGCCATGGAAGCTGGGGGTGCCTGAAGTTCGTGACCGCAAGGAGCGACCTAGGGCAAAACCGGTGACTGGGGCTAAGTCGTAACAAGGTAACCA
Bacteria	Bacteroidota	Bacteroidia	Bacteroidales	Rikenellaceae	Alistipes	timonensis	NA	AK5; CSUR P148; DSM 25383; JC136	https://lpsn.dsmz.de/species/alistipes-timonensis	791422	ATTGAAGCTTGCTTCAATCGCCGGCGACCGGCGCACGGGTGCGTAACGCGTATGCAACCTACCCAGAACAGGGGGATAACACTGAGAAATTGGTACTAATATCCCATAACATCATAAGGGGCATCCCTTTTGGTTGAAAACTCCGGTGGTTCTGGATGGGCATGCGTTGTATTAGCTAGTTGGTGAGGTAACGGCTCACCAAGGCAACGATACATAGGGGGACTGAGAGGTTAACCCCCCACATTGGTACTGAGACACGGACCAAACTCCTACGGGAGGCAGCAGTGAGGAATATTGGTCAATGGACGCAAGTCTGAACCAGCCATGCCGCGTGCAGGAAGACGGCTCTATGAGTTGTAAACTGCTTTTGTACTAGGGTAAACTCAGATACGTGTATCTGACTGAAAGTATAGTACGAATAAGGATCGGCTAACTCCGTGCCAGCAGCCGCGGTAATACGGAGGATTCAAGCGTTATCCGGATTTATTGGGTTTAAAGGGTGCGTAGGCGGTTTGATAAGTTAGAGGTGAAATACCGGTGCTTAACACCGGAACTGCCTCTAATACTGTTGAGCTAGAGAGTAGTTGCGGTAGGCGGAATGTATGGTGTAGCGGTGAAATGCTTAGAGATCATACAGAACACCGATTGCGAAGGCAGCTTACCAAACTATATCTGACGTTGAGGCACGAAAGCGTGGGGAGCAAACAGGATTAGATACCCTGGTAGTCCACGCAGTAAACGATGATAACTCGCTGTCGGCGATACACAGTCGGTGGCTAAGCGAAAGCGATAAGTTATCCACCTGGGGAGTACGTTCGCAAGAATGAAACTCAAAGGAATTGACGGGGGCCCGCACAAGCGGAGGAACATGTGGTTTAATTCGATGATACGCGAGGAACCTTACCCGGGCTTGAAAGTTAGTGACGGATCTGGAAACAGGTCTTCCCTTCGGGGCACGAAACTAGGTGCTGCATGGTTGTCGTCAGCTCGTGCCGTGAGGTGTCGGGTTAAGTCCCATAACGAGCGCAACCCCTACCGTTAGTTGCCATCAGGTCAAGCTGGGCACTCTGACGGGACTGCCGGTGTAAGCCGAGAGGAAGGTGGGGATGACGTCAAATCAGCACGGCCCTTACGTCCGGGGCCACACACGTGTTACAATGGTAGGTACAGAGGGCAGCTACCCAGCGATGGGATGCGAATCTCGAAAGCCTATCTCAGTTCGGATCGGAGGCTGAAACCCGCCTCCGTGAAGTTGGATTCGCTAGTAATCGCGCATCAGCCATGGCGCGGTGAATACGTTCCCGGGCCTTGTACACACCGCCCGTCAAGCCATGGAAGCTGGGGGTGCCTGAAGTTCGTGACCGCAAGGAGCGACCTAGGGCAAAACCGGTGACTGGGGCTAAGTCGTAACAAGGTAGCCGTA
Bacteria	Bacillota	Clostridia	Eubacteriales	Lachnospiraceae	Alitiscatomonas	aceti	NA	DSM 107473; f_CCE; JCM 34810	https://lpsn.dsmz.de/species/alitiscatomonas-aceti	28135	NA
Bacteria	Bacillota	Bacilli	Caryophanales	Bacillaceae	Alkalibacillus	aidingensis	NA	CGMCC 1.17260; DSM 112470; NBRC 114103; YIM 98829	https://lpsn.dsmz.de/species/alkalibacillus-aidingensis	30210	CAGAGTTTGATCCTGGCTCAGGACGAACGCTGGCGGCGTGCCTAATACATGCAAGTCGAGCGCGGGAAGCTAACTGAATCCTTCGGGAGGACGTTAGTGGAACGAGCGGCGGACGGGTGAGTAACACGTGGGCAACCTGCCTGTAAGACTGGGATAACTCCGGGAAACCGGGGCTAATACCGGATAACATTTTGGATCGCATGATCCGAAAGTGAAAGATGGCTTCTAGCTATCACTTACAGATGGGCCCGCGGCGCATTAGCTAGTTGGTAGGGTAACGGCCTACCAAGGCCACGATGCGTAGCCGACCTGAGAGGGTGATCGGCCACACTGGGACTGAGACACGGCCCAGACTCCTACGGGAGGCAGCAGTAGGGAATCATCCGCAATGGACGAAAGTCTGACGGTGCAACGCCGCGTGAGTGATGAAGGTTTTCGGATCGTAAAACTCTGTTGTTAGGGAAGAACAAGTGCTGTTCGAATAGGGCAGTGCCTTGACGGTACCTAACCAGAAAGCCACGGCTAACTACGTGCCAGCAGCCGCGGTAATACGTAGGTGGCAAGCGTTGTCCGGAATTATTGGGCGTAAAGCGCGCGCAGGCGGTTCCTTAAGTCTGATGTGAAAGGCCACAGCTCAACTGTGGAGGGCCATTGGAAACTGGGGAACTTGAGTACAGAAGAGGAGAGCGGAATTCCACGTGTAGCGGTGAAATGCGTAGATATGTGGAGGAACACCAGTGGCGAAGGCGGCTCTCTGGTCTGTTACTGACGCTGAGGCGCGAAAGCATGGGTAGCGAACAGGATTAGATACCCTGGTAGTCCATGCCGTAAACGATGAGTGCTAGGTGTTAGGGGGTCCAACCCTTAGTGCTGCAGTTAACGCAATAAGCACTCCGCCTGGGGAGTACGGCCGCAAGGCTGAAACTCAAAGGAATTGACGGGGGCCCGCACAAGCGGTGGAGCATGTGGTTTAATTCGACGCAACGCGAAGAACCTTACCAGGTCTTGACATCTTCGGACCACCCTAGAGATAGGGTCTTCCCTTCGGGGACCGAATGACAGGTGGTGCATGGTTGTCGTCAGCTCGTGTCGTGAGATGTTGGGTTAAGTCCCGCAACGAGCGCAACCCTTAACCTTAGTTGCCAGCATTCAGTTGGGCACTCTAAGGTGACTGCCGGTGACAAACCGGAGGAAGGTGGGGATGACGTCAAATCATCATGCCCCTTATGACCTGGGCTACACACGTGCTACAATGGATGGTACAAAGGGAAGCGAAGCCGCGAGGTGAAGCGAATCCCATAAAGCCATTCTCAGTTCGGATTGCAGGCTGCAACTCGCCTGCATGAAGCCGGAATCGCTAGTAATCGTGGATCAGCATGCCACGGTGAATACGTTCCCGGGCCTTGTACACACCGCCCGTCACACCACGAGAGTTGGCAACACCCGAAGTCGGTGGGGTAACCATTTGGAGCCAGCCGCCGAAGGTGGGGCCAATGATTGGGGTGAAGTCGTAACAAGGTAGCCGTATCGGAAGGTGCGGCTGGATCACCTCC
Bacteria	Bacillota	Bacilli	Caryophanales	Bacillaceae	Alkalibacillus	almallahensis	NA	CECT 8373; DSM 27545; S1LM8	https://lpsn.dsmz.de/species/alkalibacillus-almallahensis	791869	TGAGACGGGGATAACTCCGGGAAACCGGGGCTAATACCGGATAACGCATCGAACCGCATGGTTCGATGATCAAAGATGGCTTCTTGCTATCACTCACAGATGGGCCCGCGGCGCATTAGTTAGTTGGTGAGGTAACGGCTCACCAAGGCGACGATGCGTAGCCGACCTGAGAGGGTGATCGGCCACACTGGGACTGAGACACGGCCCAGACTCCTACGGGAGGCAGCAGTAGGGAATCATCCGCAATGGACGCAAGTCTGACGGTGCAACGCCGCGTGAGCGATGAAGGTCTTCGGATCGTAAAGCTCTGTTGTGAGGGAAGAACAAGTGCCGTTCGAATAGGGCGGCACCTTGACGGTACCTCACCAGAAAGCCCCGGCTAACTACGTGCCAGCAGCCGCGGTAATACGTAGGGGGCAAGCGTTGTCCGGAATTATTGGGCGTAAAGCGCGCGCAGGCGGTTCCTTAAGTCTGATGTGAAAGGCCACAGCTCAACTGTGGAGGGCCATTGGAAACTGGGGAACTTGAGGACAGAAGAGGAGAGCGGAATTCCACGTGTAGCGGTGAAATGCGTAGATATGTGGAGGAACACCAGTGGCGAAGGCGGCTCTCTGGTCTGTAACTGACGCTGAGGCGCGAAAGCATGGGTAGCGAACAGGATTAGATACCCTGGTAGTCCATGCCGTAAACGTTGAGTGCTAGGTGTTAGGGGGTCCAACCCTTAGTGCTGCAGTTAACGCAATAAGCACTCCGCCTGGGGAGTACGGCCGCAAGGCTGAAACTCAAAGGAATTGACGGGGGCCTGCACAAGCGGTGGAGCATGTGGTTTAATTCGACGCAACGCGAAGAACCTTACCAGGTCTTGACATCTTCGGACAGCCCAAGAGATTGGGTCTTCCCTTCGGGGACCGAATGACAGGTGGTGCATGGTTGTCGTCAGCTCGTGTCGTGAGATGTTGGGTTAAGTCCCGTAACGAGCGCAACCCCTGATCTTAGTTGCCAGCATTCAGTTGGGCACTCTAGGATGACTGCCGGTGACAAACCGGAGGAAGGCGGGGATGACGTCAAATCATCATGCCCCTTATGACCTGGGCTACACACGTGCTACAATGGATGGTACAAAGGGAAGCCAAACCGCGAGGTCGAGCTAATCCCATAAAGCCATTCTCAGTTCGGATTGTAGGCTGCAACTCGCCTGCATGAAGCCGGAATCGCTAGTAATCGCGGATCAGAATGCCGCGGTGAATACGTTCCCAGGCCTTGTACACACCGCCCGTCACACCACGAGAGTTGGCAACACCCGAAGTC
Bacteria	Bacillota	Bacilli	Caryophanales	Bacillaceae	Alkalibacillus	filiformis	NA	4AG; ATCC BAA-956; DSM 15448; JCM 13893	https://lpsn.dsmz.de/species/alkalibacillus-filiformis	773066	ACTGAATCCTTCGGGAGGACGTCTGTGGAACGAGCGGCGGACGGGTGAGTAACACGTGGGCAACCTGCCTGTAAGACTGGGATAACTCCGGGAAACCGGGGCTAATACCGGATAACTCAACGAACCGCATGGTTCGGTGTTAAAAGATGGCTTCTGCTATTACTTACAGATGGGCCCGCGGCGCATTAGCTAGTTGGTGAGGTAACGGCTCACCAAGGCAACGATGCGTAGCCGACCTGAGAGGGTGATCGGCCACACTGGGACTGAGACACGGCCCAGACTCCTACGGGAGGCAGCAGTAGGGAATCATCCGCAATGGACGAAAGTCTGACGGTGCAACGCCGCGTGAGTGATGAAGGTTTTCGGATCGTAAAACTCTGTTGTTAGGGAAGAACACGTACTGTTCGAATAGGGCAGTAYCTTGACGGTACCTAACCAGAAAGCCACGGCTAACTACGTGCCAGCAGCCGCGGTAATACGTAGGTGGCAAGCGTTGTCCGGAATTATTGGGCGTAAAGCGCGCGCAGGCGGTTTCTTAAGTCTGATGTGAAAGCCCACAGCTCAACTGTGGAGGGTCATTGGAAACTGGGGAACTTGAGTACAGAAGAGGAGAGCGGAATTCCACGTGTAGCGGTGAAATGCGTAGATATGTGGAGGAACACCAGTGGCGAAGGCGGCTCTCTGGTCTGTGACTGACGCTGAGGCGCGAAAGCATGGGTAGCGAACAGGATTAGATACCCTGGTAGTCCATGCCGTAAACGATGAGTGCTAGGTGTTAGGGGGTCCAACCCTTAGTGCTGCAGTTAACGCAATAAGCACTCCGCCTGGGGAGTACGGCCGCAAGGCTGAAACTCAAAGGAATTGACGGGGGCCCGCACAAGCGGTGGAGCATGTGGTTTAATTCGACGCAACGCGAAGAACCTTACCAGGTCTTGACATCTTCGGACCGCCCTAGAGATAGGGTCTTCCCTTCGGGGACCGAATGACAGGTGGTGCATGGTTGTCGTCAGCTCGTGTCGTGAGATGTTGGGTTAAGTCCCGCAACGAGCGCAACCCTTAACCTTAGTTGCCAGCATTCAGTTGGGCACTCTAAGGTGACTGCCGGTGACAAACCGGAGGAAGGTGGGGATGACGTCAAATCATCATGCCCCTTATGACCTGGGCTACACACGTGCTACAATGGATGGTACAAAGGGAAGCRAAACCGCGAGGTCAAGCCAATCCCATAAAGCCATTCTCAGTTCGGACTGTAGGCTGCAACTCGCCTGCATGAAGCCGGAATCGCTAGTAATCGCAGATCAGCATGCTGCGGTGAATACGTTCCCGGGCCTTGTACACACCGCCCGTCACACCACGAGAGTTGGCAACACCCGAAGTCGGTGGGGTAACCATTTATGGAGCCAGCCGCCGAAGGTGGGGCCAATGATTGGGGTGAAGTCGTA
Bacteria	Bacillota	Bacilli	Caryophanales	Bacillaceae	Alkalibacillus	flavidus	NA	CCUG 56753; DSM 23520; ISL-17; KCTC 13258	https://lpsn.dsmz.de/species/alkalibacillus-flavidus	788349	GACGAACGCTGGCGGCGTGCCTAATACATGCAAGTCGAGCGCGGGAAGCTGACAGATCTCCTTCGGGAGTGACGTCAGTGGAACGAGCGGCGGACGGGTGAGTAACACGTGGGCAACCTACCTGTTAGACGGGGATAACTCCGGGAAACCGGGGCTAATACCGGATGATGCATTGAACCGCATGGTTCAATGATGAAAGATGGCTTCTAGCTATCACTAACAGATGGGCCCGCGGCGCATTAGTTAGTTGGTGAGGTAACGGCTCACCAAGGCGACGATGCGTAGCCGACCTGAGAGGGTGATCGGCCACACTGGGACTGAGACACGGCCCAGACTCCTACGGGAGGCAGCAGTAGGGAATCATCCGCAATGGACGCAAGTCTGACGGTGCAACGCCGCGTGAGTGATGAAGGTCTTCGGATCGTAAAACTCTGTTGTTAGGGAAGAACACGTGCTGTTCGAATAGGGCAGCACCTTGACGGTACCTAACCAGAAAGCCCCGGCTAACTACGTGCCAGCAGCCGCGGTAATACGTAGGGGGCAAGCGTTGTCCGGAATTATTGGGCGTAAAGCGCGCGCAGGCGGTTCCTTAAGTCTGATGTGAAAGGCCACAGCTCAACTGTGGAGGGCCATTGGAAACTGGGGAACTTGAGTACAGAAGAGGAGAGCGGAATTCCACGTGTAGCGGTGAAATGCGTAGATATGTGGAGGAACACCAGTGGCGAAGGCGGCTCTCTGGTCTGTGACTGACGCTGAGGCGCGAAAGCATGGGTAGCAAACAGGATTAGATACCCTGGTAGTCCATGCCGTAAACGTTGAGTGCTAGGTGTTAGGGGGTCCAACCCTTAGTGCTGCAGTTAACGCAATAAGCACTCCGCCTGGGGAGTACGGCCGCAAGGCTGAAACTCAAAGGAATTGACGGGGGCCTGCACAAGCGGTGGAGCATGTGGTTTAATTCGACGCAACGCGAAGAACCTTACCAGGTCTTGACATCTTCGGACAGCCCAAGAGATTGGGTCTTCCCTTCGGGGACCGAATGACAGGTGGTGCATGGTTGTCGTCAGCTCGTGTCGTGAGATGTTGGGTTAAGTCCCGTAACGAGCGCAACCCCTGATCTTAGTTGCCAGCATTCAGTTGGGCACTCTAGGATGACTGCCGGTGACAAACCGGAGGAAGGCGGGGATGACGTCAAATCATCATGCCCCTTATGACCTGGGCTACACACGTGCTACAATGGATGGTACAAAGGGAAGCCAAACCGCGAGGTCGAGCTAATCCCATAAAGCCATTCTCAGTTCGGATTGTAGGCTGCAACTCGCCTGCATGAAGCCGGAATCGCTAGTAATCGCGGATCAGAATGCCGCGGTGAATACGTTCCCAGGCCTTGTACACACCGCCCGTCACACCACGAGAGTTGGCAACACCCGAAGTCGGTGGGGTAACCTTCACGGAGCCAGCCGCCGAAGGTGGGGCCAATGATTGGGGTGAAGTCGTAACAAGGTAGCCGTATCGGAAGGTGC
Bacteria	Bacillota	Bacilli	Caryophanales	Bacillaceae	Alkalibacillus	haloalkaliphilus	NA	ATCC 700606; CIP 106702; DSM 5271; JCM 12303; LMG 17943; NBRC 103110; WN13	https://lpsn.dsmz.de/species/alkalibacillus-haloalkaliphilus	773067	GACGAACGCTGGCGGCGTGCCTAATACATGCAAGTCGAGCGCGGGAAGCAGANTGAATCCTTCGGGAGGATGTCTGTGGAACGAGCGGCGGACGGGTGAGTAACACGTGGGCAACCTGCCTGTAAGACTGGGATAACTCCGGGAAACCGGGGCTAATACCGGATAACTCAACGAACCGCATGGTTCGGTGTTAAAAGATGGCTTTTGCTATNACTTACAGATGGGCCCGCGGCGCATTAGNTAGTTGGTGAGGTAACGGCTCACCAAGGCCACGATGCGTAGCCGACCTGAGAGGGTGATCGGCCACACTGGGACTGAGACACGGCCCAGACTCCTACGGGAGGCAGCAGTAGGGAATCATCCGCAATGGACGAAAGTCTGACGGTGCAACGCCGCGTGAGTGATGAAGGTTTTCGGATCGTAAAACTCTGTTGTTAGGGAAGAACACGTGCTGTTCGAATAGGGCAGTGCCTTGACGGTACCTAACCAGAAAGCCACGGCTAACTACGTGCCAGCAGCCGCGGTAATACGTAGGTGGCAAGCGTTGTCCGGAATTATTGGGCGTAAAGCGCGCGCAGGCGGTTTCTTAAGTCTGATGTGAAAGGCCATAGCTCAACTATGGAGGGCCATTGGAAACTGGGGAACTTGAGTACAGAAGAGGAGAGCGGAATTCCACGTGTAGCGGTGAAATGCGTAGATATGTGGAGGAACACCAGTGGCGAAGGCGGCTCTCTGGTCTGTGACTGACGCTGAGGCGCGAAAGCATGGGTAGCGAACAGGATTAGATACCCTGGTAGTCCATGCCGTAAACGATGAGTGCTAGGTGTTAGGGGGTCCAACCCTTAGTGCTGCAGTTAACGCAATAAGCACTCCGCCTGGGGAGTACGGCCGCAAGGCTGAAACTCAAAGGAATTGACGGGGGCCCGCACAAGCGGTGGAGCATGTGGTTTAATTCGACGCAACGCGAAGAACCTTACCAGGTCTTGACATCTTCGGACCACCCTAGAGATAGGGTCTTCCCTTCGGGGACCGAATGACAGGTGGTGCATGGTTGTCGTCAGCTCGTGTCGTGAGATGTTGGGTTAAGTCCCGCAACGAGCGCAACCCTTAACCTTAGTTGCCAGCATTNAGTTGGGCACTCTAAGGTGACTGCCGGTGACAAACCGGAGGAAGGTGGGGATGACGTCAAATCATCATGCCCCTTATGACCTGGGCTACACACGTGCTACAATGGATGGTACAAAGGGAAGCGAAACCGCGAGGTCAAGCCAATCCCATAAAGCCATTCTCAGTTCGGATTGTAGGCTGCAACTCGCCTGCATGAAGCCGGAATCGCTAGTAATCGCAGATCAGCATGCTGCGGTGAATACGTTCCCGGGCCTTGTACACACCGCCCGTCACACCACGAGAGTTGGCAACACCCGAAGTCGGTGGGGTAACCATTTATGGAGCCAGCCGCCGAAGGTGGGGCCAATGATTGGGGTGAAG
Bacteria	Bacillota	Bacilli	Caryophanales	Bacillaceae	Alkalibacillus	halophilus	NA	DSM 17369; KCTC 3990; YIM 12	https://lpsn.dsmz.de/species/alkalibacillus-halophilus	787553	AGTCGAGCGCGGGAAGCGAGCTGAAGCCCTTCGGGGTGGACGCTCGTGGAACGAGCGGCGGACGGGTGAGTAACACGTGGGCAACCTACCTGTGAGACGGGGATAACTCCGGGAAACCGGGGCTAATACCGGATAACGCATCGAACCGCATGGTTCGATGATCAAAGATGGCTTCTAGCTATCACTCACAGATGGGCCCGCGGCGCATTAGTTAGTTGGTGAGGTAAAGGCTCACCAAGGCGACGATGCGTAGCCGACCTGAGAGGGTGATCGGCCACACTGGGACTGAGACACGGCCCAGACTCCTACGGGAGGCAGCAGTAGGGAATCATCCGCAATGGACGCAAGTCTGACGGTGCAACGCCGCGTGAGCGATGAAGGTCTTCGGATCGTAAAGCTCTGTTGTGAGGGAAGAACAAGTGCCGTTCGAATAGGGCGGCACCTTGACGGTACCTCACCAGAAAGCCCCGGCTAACTACGTGCCAGCAGCCGCGGTAATACGTAGGGGGCAAGCGTTGTCCGGAATTATTGGGCGTAAAGCGCGCGCAGGCGGTTCCTTAAGTCTGATGTGAAAGGCCACAGCTCAACTGTGGAGGGCCATTGGAAACTGGGGAACTTGAGGACAGAAGAGGAGAGCGGAATTCCACGTGTAGCGGTGAAATGCGTAGATATGTGGAGGAACACCAGTGGCGAAGGCGGCTCTCTGGTCTGTAACTGACGCTGAGGCGCGAAAGCATGGGTAGCGAACAGGATTAGATACCCTGGTAGTCCATGCCGTAAACGTTGAGTGCTAGGTGTTAGGGGGTCCAACCCTTAGTGCTGCAGTTAACGCAATAAGCACTCCGCCTGGGGAGTACGGCCGCAAGGCTGAAACTCAAAGGAATTGACGGGGGCCTGCACAAGCGGTGGAGCATGTGGTTTAATTCGACGCAACGCGAAGAACCTTACCAGGTCTTGACATCTTCGGACAGCCCAAGAGATTGGGTCTTCCCTTCGGGGACCGAATGACAGGTGGTGCATGGTTGTCGTCAGCTCGTGTCGTGAGATGTTGGGTTAAGTCCCGTAACGAGCGCAACCCCTGATCTTAGTTGCCAGCATTGAGTTGGGCACTCTAGGATGACTGCCGGTGACAAACCGGAGGAAGGCGGGGATGACGTCAAATCATCATGCCCCTTATGACCTGGGCTACACACGTGCTACAATGGATGGTACAAAGGGAAGCCAAACCGCGAGGTCGAGCTAATCCCATAAAGCCATTCTCAGTTCGGATTGTAGGCTGCAACTCGCCTGCATGAAGCCGGAATCGCTAGTAATCGCGGATCAGAATGCCGCGGTGAATACGTTCCCAGGCCTTGTACACACCGCCCGTCACACCACGAGAGTTGGCAACACCCGAAGTCGGTGGGGTAACCTTCACGGAGCCAGCCGCCGAAGGTGGGGCCAATGATTGGGGTGAAGTCGTAACAAGGTAGCCGTATCGGAAGGTGCGGCTGGATCACCTCCTTA
Bacteria	Bacillota	Bacilli	Caryophanales	Bacillaceae	Alkalibacillus	salilacus	NA	BH163; DSM 16460; JCM 13894; KCTC 3916	https://lpsn.dsmz.de/species/alkalibacillus-salilacus	773068	GGGGTGGACGCTTGTGGAACGAGCGGCGGACGGGTGAGTAACACGTGGGCAACCTACCTGTGAGACGGGGATAACTCCGGGAAACCGGGGCTAATACCGGATAACGCATCGAACCGCATGGTTCGATGATCAAAGATGGCTTCTTGCTATCACTCACAGATGGGCCCGCGGCGCATTAGTTAGTTGGTGAGGTAACGGCTCACCAAGGCGACGATGCGTAGCCGACCTGAGAGGGTGATCGGCCACACTGGGACTGAGACACGGCCCAGACTCCTACGGGAGGCAGCAGTAGGGAATCATCCGCAATGGACGCAAGTCTGACGGTGCAACGCCGCGTGAGCGATGAAGGTCTTCGGATCGTAAAGCTCTGTTGTGAGGGAAGAACAAGTGCCGTTCGAATAGGGCGGCACCTTGACGGTACCTCACCAGAAAGCCCCGGCTAACTACGTGCCAGCAGCCGCGGTAATACGTAGGGGGCAAGCGTTGTCCGGAATTATTGGGCGTAAAGCGCGCGCAGGCGGTTCCTTAAGTCTGATGTGAAAGGCCACAGCTCAACTGTGGAGGGCCATTGGAAACTGGGGAACTTGAGGACAGAAGAGGAGAGCGGAATTCCACGTGTAGCGGTGAAATGCGTAGATATGTGGAGGAACACCAGTGGCGAAGGCGGCTCTCTGGTCTGTAACTGACGCTGAGGCGCGAAAGCATGGGTAGCGAACAGGATTAGATACCCTGGTAGTCCATGCCGTAAACGTTGAGTGCTAGGTGTTAGGGGGTCCAACCCTTAGTGCTGCAGTTAACGCAATAAGCACTCCGCCTGGGGAGTACGGCCGCAAGGCTGAAACTCAAAGGAATTGACGGGGGCCTGCACAAGCGGTGGAGCATGTGGTTTAATTCGACGCAACGCGAAGAACCTTACCAGGTCTTGACATCTTCGGACAGCCAAGAGATTGGGTCTTCCCTTCGGGGACCGAATGACAGGTGGTGCATGGTTGTCGTCAGCTCGTGTCGTGAGATGTTGGGTTAAGTCCCGTAACGAGCGCAACCCCTGATCTTAGTTGCCAGCATTTAGTTGGGCACTCTAGGATGACTGCCGGTGACAAACCGGAGGAAGGCGGGGATGACGTCAAATCATCATGCCCCTTATGACCTGGGCTACACACGTGCTACAATGGATGGTACAAAGGGAAGCCAAACCGCGAGGTCGAGCTAATCCCATAAAGCCATTCTCAGTTCGGATTGTAGGCTGCAACTCGCCTGCATGAAGCCGGAATCGCTAGTAATCGCGGATCAGAATGCCGCGGTGAATACGTTCCCAGGCCTTGTACACACCGCCCGTCACACCACGAGAGTTGGCAACACCCGAAGTCGGTGGGGTAACCTTCACGGAGCCAGCCGCCGAAG
Bacteria	Bacillota	Bacilli	Caryophanales	Bacillaceae	Alkalibacillus	silvisoli	NA	BM2; DSM 18495; JCM 14193	https://lpsn.dsmz.de/species/alkalibacillus-silvisoli	785265	GCTGGCGGCGTGCCTAATACATGCAAGTCGAGCGCGGGAAGCAGACTGAATCTCATCTGAGAGGACGTTTGTGGAACGAGCGGCGGACGGGTGAGTAACACGTGGGCAACCTGCCTGTAAGACTGGGATAACTCCGGGAAACCGGGGCTAATACCGGATAACGCATAGAACCGCCTGGTTCTGTGTTGAAAGATGGCTCTGCTATCACTTACAGATGGGCCCGCGGCGCATTAGCTAGTTGGTGAGGTAATGGCTCACCAAGGCCACGATGCGTAGCCGACCTGAGAGGGTGATCGGCCACACTGGGACTGAGACACGGCCCAGACTCCTACGGGAGGCAGCAGTAGGGAATCATCCGCAATGGACGAAAGTCTGACGGTGCAACGCCGCGTGAGTGATGAAGGTTTTCGGATCGTAAAACTCTGTTGTTAGGGAAGAACACGTACTGTTCGAATAGGGCAGTGCCTTGACGGTACCTAACCAGAAAGCCACGGCTAACTACGTGCCAGCAGCCGCGGTAATACGTAGGTGGCAAGCGTTGTCCGGAATTATTGGGCGTAAAGCGCGCGCAGGCGGTTTCTTAAGTCTGATGTGAAAGGCCACAGCTCAACTGTGGAGGGCCATTGGAAACTGGGGAACTTGAGTACAGAAGAGGAGAGCGGAATTCCACGTGTAGCGGTGAAATGCGTAGATATGTGGAGGAACACCAGTGGCGAAGGCGGCTCTCTGGTCTGTGACTGACGCTGAGGCGCGAAAGCATGGGTAGCGAACAGGATTAGATACCCTGGTAGTCCATGCCGTAAACGATGAGTGCTAGGTGTTAGGGGGTCCAACCCTTAGTGCTGCAGTTAACGCAATAAGCACTCCGCCTGGGGAGTACGGCCGCAAGGCTGAAACTCAAAGGAATTGACGGGGGCCCGCACAAGCGGTGGAGCATGTGGTTTAATTCGACGCAACGCGAAGAACCTTACCAGGTCTTGACATCTTCGGACCACCCTAGAGATAGGGTCTTCCCTTCGGGGACCGAATGACAGGTGGTGCATGGTTGTCGTCAGCTCGTGTCGTGAGATGTTGGGTTAAGTCCCGCAACGAGCGCAACCCTTGATCTTAGTTGCCAGCATTTAGTTGGGCACTCTAAGGTGACTGCCGGTGACAAACCGGAGGAAGGTGGGGATGACGTCAAATCATCATGCCCCTTATGACCTGGGCTACACACGTGCTACAATGGATGGTACAAAGGGAAGCGAACCCGCGAGGTCGAGCCAATCCCATAAAGCCATTCTCAGTTCGGATTGTAGGCTGCAACTCGCCTGCATGAAGCCGGAATCGCTAGTAATCGCGGATCAGCATGCCGCGGTGAATACGTTCCCGGGCCTTGTACACACCGCCCGTCACACCACGAGAGTTGGCAACACCCGAAGTCGGTGGAGTAACCATTTTGGAGCTAGCCGCCGAAGGTGGGGCCAATGATTGGGGTGAAGTCGTAACAAGG
Bacteria	Bacillota	Clostridia	Eubacteriales	Eubacteriaceae	Alkalibacter	mobilis	NA	KCTC 15920; M17 DMB; VKM B-3408	https://lpsn.dsmz.de/species/alkalibacter-mobilis	25608	GGACGAACGCTGGCGGCGTGCCTAACACATGCAAGTCGAACGCGATCTTCGGAGTAGTTTACTACACTGAAGTGAAAGTGGCGGACGGGTGAGTAACGCGTGGGTAACCTGGCCTATGGAAGGGGATAGCCTCGGGAAACCGGGATTAATACCGTATGTAGTTGAATGATTGCATGATCGTTCAATGAAAGATTTATCGCCATAGGATGGACCCGCGTCCCATTAGCTAGTTGGTGAGATAACAGCTCACCAAGGCGACGATGGGTAGCCGGCCTGAGAGGGCGAACGGCCACACTGGGACTGAGACACGGCCCAGACTCCTACGGGAGGCAGCAGTGGGGAATATTGCGCAATGGGGGCAACCCTGACGCAGCAACGCCGCGTGAATGATGAAGGTCTTCGGATCGTAAAGTTCTGTCGAAGGGGAAGAATAAAATGACGGTACCCTTAGAGGAAGCCCCGGCTAACTACGTGCCAGCAGCCGCGGTAATACGTAGGGGGCAAGCGTTGTCCGGAATTACTGGGCGTAAAGGGCTTGTAGGCGGTTTTTTAAGTCAGATGTGAAAGTTCGGGGCTCAACCCCGGAATTGCATTTGAAACTGGAGAACTTGAGTACTGGAGAGGTAAGTGGAATTCCTAGTGTAGCGGTGAAATGCGTAGATATTAGGAGGAACACCAGTGGCGAAGGCGACTTACTGGACAGATACTGACGCTGAGGAGCGAAAGCGTGGGGAGCGAACAGGATTAGATACCCTGGTAGTCCACGCCGTAAACGATGAGTGCTAGGTGTTGGGGTAACTCAGTGCCGTAGTTAACACAATAAGCACTCCGCCTGGGGAGTACGGTCGCAAGACTGAAACTCAAAGGAATTGACGGGGGCCCGCACAAGCAGCGGAGCATGTGGTTTAATTCGAAGCAACGCGAAGAACCTTACCAGGTCTTGACATTTCCTGACGACCTCAGAGATGAGGAGTTCCCTTCGGGGACAGGAGGACAGGTGGTGCATGGTTGTCGTCAGCTCGTGTCGTGAGATGTTGGGTTAAGTCCCGCAACGAGCGCAACCCCTGTATTTAGTTGCCATCAGGTTAAGCTGGGCACTCTAGATAGACTGCCGTAGATAATACGGAGGAAGGTGGGGATGACGTCAAATCATCATGCCCCTTATGACCTGGGCTACACACGTGCTACAATGGTCTGAACAGAGGGCAGCGAAACAGCGATGTGGAGCCAATCTCAAAAAACAGATCTCAGTTCGGATTGCAGGCTGCAACTCGCCTGCATGAAGTCGGAGTTGCTAGTAATCGCGGATCAGAATGCCGCGGTGAATGCGTTCCCGGGCCTTGTACACACCGCCCGTCACACCACGAGAGTTGGCAACACCCGAAGTCAGTGAGCTAACCGTAAGGGAGCAGCTGCCGAAGGTGGGGCTAGTAATTGGGGTGAAGTCGTAACAAGGTA
Bacteria	Bacillota	Clostridia	Eubacteriales	Eubacteriaceae	Alkalibacter	rhizosphaerae	NA	ES005; JCM 34530; KCTC 25246	https://lpsn.dsmz.de/species/alkalibacter-rhizosphaerae	29814	AGTCGAACGTGATCCAGGAAGTTAGTTTACTACGACCTGGTGAAAGTGGCGGACGGGTGAGTAACGCGTGGGTAACCTGGCCTATGGAAGGGGATAGCCTCGGGAAACCGGGATTAATACCGTATATAGTTGGATGATCGCATGATCGACCAATGAAAAATTTATTGCCATAGGATGGACCCGCGTCCCATTAGCTAGTTGGTGAGATAACAGCTCACCAAGGCGACGATGGGTAGCCGGCCTGAGAGGGCGAACGGCCACACTGGGACTGAGACACGGCCCAGACTCCTACGGGAGGCAGCAGTGGGGAATATTGCGCAATGGGGGAAACCCTGACGCAGCAACGCCGCGTGAATGATGAAGGTCTTCGGATCGTAAAGTTCTGTCGAAGGGGAAGAAAGAAATGACGGTACCCTTAGAGGAAGCCCCGGCTAACTACGTGCCAGCAGCCGCGGTAATACGTAGGGGGCAAGCGTTGTCCGGAATTACTGGGCGTAAAGGGCGTGTAGGCGGTTTTTTAAGTCAGATGTGAAAGTTCGGGGCTTAACCCCGGAATTGCATTTGAAACTGGAGAACTTGAGTACTGGAGAGGTAAGTGGAATTCCTAGTGTAGCGGTGAAATGCGTAGATATTAGGAGGAACACCAGTGGCGAAGGCGACTTACTGGACAGATACTGACGCTGAGGCGCGAAAGCGTGGGGAGCGAACAGGATTAGATACCCTGGTAGTCCACGCCGTAAACGATGAGTGCTAGGTGTTGGGGTAACTCAGTGCCGTAGTTAACACAATAAGCACTCCGCCTGGGGAGTACGGTCGCAAGACTGAAACTCAAAGGAATTGACGGGGGCCCGCACAAGCAGCGGAGCATGTGGTTTAATTCGAAGCAACGCGAAGAACCTTACCAGGTCTTGACATTTCCTGACGACCTCAGAGAATGAGGAGTTCCCTTCGGGGACAGGAGGACAGGTGGTGGCATGGTTGTCGTCAGCTCGTGTCGTGAGATGTTTGGGTTAAGTCCCGCAACGAGCGCAACCCTTGTATTTAGTTGCCATCAGGTAGTGCTGGGCACTCTAGATAGACTGCCGTAGATAATACGGAGGAAGGTGGGGATGACGTCAAATCATCATGCCCCTTATGACCTGGGCTACACACGTGCTACAATGGTCTGAACAGAGGGCAGCGAAACAGCGATGTGGAGCCAATCTCAAAAAACAGATCTCAGTTCGGATTGCAGGCTGCAACTCGCCTGCATGAAGTCGGAGTTGCTAGTAATCGCGGATCAGAATGCCGCGGTGAATGCGTTCCCGGGCCTTGTACACACCGCCCGTCACACCACGAGAAGTTGGCAACAACCCGGAAAGTCAGTGAAGCGAAACCATTTATGGAA
Bacteria	Bacillota	Clostridia	Eubacteriales	Eubacteriaceae	Alkalibacter	saccharofermentans	NA	DSM 14828; Uniqem U-218; VKM B-2308; Z-79820	https://lpsn.dsmz.de/species/alkalibacter-saccharofermentans	773069	AGGACGAACGCTGGCGGTATGCCTAACACATGCAAGTCGAACGTGATCTTCAGAGTAGTTTACTACACTGAAGTGAAAGTGGCGGACGGGTGAGTAACGCGTGGGTAACCTGGCCTATGGAAGGGGATAGCCTCGGGAAACCGGGATTAATACCGTATGTAGTTGAGATGTCGCATGACATATCAATGAAAGATTTATCGCCATAGGATGGACCCGCGTCCCATTAGCTAGTTGGTGAGATAACAGCTCACCAAGGCGACGATGGGTAGCCGGCCTGAGAGGGCGGACGGCCACACTGGGACTGAGACACGGCCCAGACTCCTACGGGAGGCAGCAGTGGGGAATATTGCGCAATGGGGGCAACCCTGACGCAGCAACGCCGCGTGAATGATGAAGGTCTTCGGATCGTAAAGTTCTGTCAAAGGGGAAGAAAAAATGACGGTACCCTTAGAGGAAGCCCCGGCTAACTACGTGCCAGCAGCCGCGGTAATACGTAGGGGGCAAGCGTTGTCCGGAATTACTGGGCGTAAAGGGCGTGTAGGCGGTTTTTTAAGTCAGATGTGAAAGTTCGGGGCTCAACCTCGGAATTGCATTTGAAACTGGAGAACTTGAGTACTGGAGAGGTAAGTGGAATTCCTAGTGTAGCGGTGAAATGCGTAGATATTAGGAGGAACACCAGTGGCGAAGGCGACTTACTGGACAGATACTGACGCTGAGGCGCGAAAGCGTGGGGAGCGAACAGGATTAGATACCCTGGTAGTCCACGCCGTAAACGATGAGTGCTAGGTGTTGGGGCAACTCAGTGCCGTAGTTAACACAATAAGCACTCCGCCTGGGGAGTACGATCGCAAGATTGAAACTCAAAGGAATTGACGGGGGCCCGCACAAGCAGCGGAGCATGTGGTTTAATTCGAAGCAACGCGAAGAACCTTACCAGGTCTTGACATTTCCTGATGATCGCAGAGATGCGAAGTTCCCTTCGGGGACAGGAGGACAGGTGGTGCATGGTTGTCGTCAGCTCGTGTCGTGAGATGTTGGGTTAAGTCCCGCAACGAGCGCAACCCTTGTATTTAGTTGCCAGCAGGTCAAGCTGGGCACTCTAGATAGACTGCCGTAGATAATACGGAGGAAGGTGGGGATGACGTCAAATCATCATGCCCCTTATGACCTGGGCTACACACGTGCTACAATGGTCTGAACAGAGGGCAGCGAAACAGCGATGTGGAGCCAATCTCAAAAAACAGATCTCAGTTCGGATTGCAGGCTGCAACTCGCCTGCATGAAGTCGGAGTTGCTAGTAATCGCGGATCAGAATGCCGCGGTGAATGCGTTCCCGGGCCTTGTACACACCGCCCGTCACACCACGAGAGTCGTCAACACCCGAAGTCAGTGAGCTAACCGTAAGGGAGCAGCTGCCGAAGGTGGGGTCGGTAATTGGGGTGAAGTCGTAACAAGGTAGCCGTAT
Bacteria	Bacillota	Bacilli	Lactobacillales	Carnobacteriaceae	Alkalibacterium	gilvum	NA	3AD-1; DSM 25751; JCM 18271	https://lpsn.dsmz.de/species/alkalibacterium-gilvum	790646	CATGGCTCAGGACGAACGCTGGCGGCATGCCTAATACATGCAAGTCGAACGATGATGCACTCTGCTTGCAGAGTGTTGAAGAGTGGCGAACGGGTGAGTAACACGTGGGGAACCTGCCCATAAGTGGGGGATAACATTCGGAAACGGATGCTAATACCGCATAGGTGATTTTAGCGCATGCTTTAATCATTAAAGATGGCTTCGGCTATCGCTTATGGATGGCCCCGCGGCGTATTAGCTAGTTGGTAAGGTAATGGCTTACCAAGGCATTGATACGTAGCCGACCTGAGAGGGTGATCGGCCACACTGGGACTGAGACACGGCCCAGACTCCTACGGGAGGCAGCAGTAGGGAATCTTCCACAATGGGCGAAAGCCTGATGGAGCAATGCCGCGTGAGTGAAGAAGGTCTTCGGATCGTAAAGCTCTGTTATCGGAGAAGAACACGGAGTACAGTAACTGGTATTCCGCTGACGGTATCCGACCAGAAAGTCACGGCTAACTACGTGCCAGCAGCCGCGGTAATACGTAGGTGACAAGCGTTGTCCGGATTTATTGGGCGTAAAGCGAGCGCAGGCGGTCTTTTAAGTCTGATGTGAAAGCCCACGGCTCAACCGTGGATGGTCATTGGAAACTGGAAGACTTGAATGCAGAAGAGGAAAGTGGAATTCCATGTGTAGCGGTGAAATGCGTAGATATATGGAGGAACACCAGTGGCGAAGGCGACTTTCTGGTCTGTAATTGACGCTGAGGCTCGAAAGCGTGGGGAGCGAACAGGATTAGATACCCTGGTAGTCCACGCCGTAAACGATGAGTGCTAAGTGTTGGAGGGTTTCCGCCCTTCAGTGCTGGAGCTAACGCATTAAGCACTCCGCCTGGGGAGTACGGCCGCAAGGCTGAAACTCAAAGGAATTGACGGGGACCCGCACAAGCGGTGGAGCATGTGGTTTAATTCGAAGCAACGCGAAGAACCTTACCAGATCTTGACATCCTCTGACCACCCAAGAAATTGGGCTTTCCCTTCGGGGACAGAGTGACAGGTGGTGCATGGTTGTCGTCAGCTCGTGTCGTGAGATGTTGGGTTAAGTCCCGTAACGAGCGCAACCCTTATTGTTAGTTGCCAGCATTTAGTTGGGCACTCTAGCGAGACTGCCGGTGATAAACCGGAGGAAGGCGGGGATGACGTCAAATCATCATGCCCCTTATGATCTGGGCTACACACGTGCTACAATGGATGGTACAACGAGTTGCGAGACCGCGAGGTTTAGCTAATCTCCTAAAGCCATTCTCAGTTCGGATTGCAGGCTGCAACTCGCCTGCATGAAGCTGGAATCGCTAGTAATCGCGAATCAGAACGTCGCGGTGAATACGTTCCCGGGTCTTGTACACACCGCCCGTCACACCACGAGAGTTTGGAACACCCGAAGTCGGTCGAGTAACCCTTTATTGGGAGCTAGCCGCCGAAGGTGGGCTGGATGATTGGGGTGAAGTCGTAACAGGTAGC
Bacteria	Bacillota	Bacilli	Lactobacillales	Carnobacteriaceae	Alkalibacterium	iburiense	NA	JCM 12662; M3; NCIMB 14024	https://lpsn.dsmz.de/species/alkalibacterium-iburiense	783346	GAACGCTGAAAGCACTCTGCTTGCAGAGTGTGGATGAGTGGCGAACGGGTGAGTAACACGTGGAGAACCTGCCCATAAGAGGGGGATAACATCCGGAAACGGGTGCTAATACCGCATAGGTATCCGACACGCATGTGTCNGNTATAAAAGACGGCTTCGGCTGTCGCTTATGGATGGCTCCGCGGCGTATTAGCTAGTTGGTGAGGTAATGGCTCACCAAGGCAGTGATACGTAGCCGACCTGAGAGGGTGATCGGCCACACTGGGACTGAGACACGGCCCAGACTCCTACGGGAGGCAGCAGTAGGGAATCTTCCACAATGGGCGCAAGCCTGATGGAGCAATGCCGCGTGAATGAAGAAGGTCTTCGGATCGTAAAGTTCTGTTATCGGAGAAGAACACGTCGAGTAGTAACTGGCTCGACCTTGACGGTATCCGACCAGAAAGTCACGGCTAACTACGTGCCAGCAGCCGCGGTAATACGTAGGTGACAAGCGTTGTCCGGATTTATTGGGCGTAAAGCGAGCGCAGGCGGTCTTTTAAGTCTGATGTGAAAGCCCACGGCTCAACCGTGGATGGTCATTGGAAACTGGAGGACTTGAATGCAGAAGAGGTAAGTGGAATTCCATGTGTAGCGGTGAAATGCGTAGATATATGGAGGAACACCAGTGGCGAAGGCGACTTACTGGTCTGTTATTGACGCTGAGGCTCGAAAGCGTGGGGAGCGAACAGGATTAGATACCCTGGTAGTCCACGCCGTAAACGATGAGTGCTAAGTGTTGGAGGGTTTCCGCCCTTCAGTGCTGGAGCTAACGCATTAAGCACTCCGCCTGGGGAGTACGGCCGCAAGGCTGAAACTCAAAGGAATTGACGGGGACCCGCACAAGCGGTGGAGCATGTGGTTTAATTCGAAGCAACGCGAAGAACCTTACCAGATCTTGACATCCTCTGACCACCCAAGAGATTGGGCTTTCCCTTCGGGGACAGAGTGACAGGTGGTGCATGGTTGTCGTCAGCTCGTGTCGTGAGATGTTGGGTTAAGTCCCGTAACGAGCGCAACCCTTATTGTTAGTTGCCAGCATTCAGTTGGGCACTCTAGCGAGACTGCCGGTGATAAACCGGAGGAAGGCGGGGATGACGTCAAATCATCATGCCCCTTATGATCTGGGCTACACACGTGCTACAATGGATGGTACAACGAGTCGCGAGACCGCGAGGTTCAGCTAATCTCATAAAACCATTCTCAGTTCGGATTGCAGGCTGCAACTCGCCTGCATGAAGCCGGAATCGCTAGTAATCGCGGATCAGAACGCCGCGGTGAATACGTTCCCGGGTCTTGTACACACCGCCCGTCACACCACGAGAGTCTGGAACACCCGAAGTCGGTGGAGTAACCCCTTATGGGGAGCTAGCCGCCGAAGGTGGGCTGGATGATTGGGGTGAAGTCGTAACAAGGTAGCCGTATCGGAAGGTGCGGCTGGAATCA
Bacteria	Bacillota	Bacilli	Lactobacillales	Carnobacteriaceae	Alkalibacterium	indicireducens	NA	A11; JCM 14232; NCIMB 14253	https://lpsn.dsmz.de/species/alkalibacterium-indicireducens	787278	GCGGTTGCCTAATCATGCNNTTCGAACGCTGAANCACTCTGCTTGCAGAGTGTGGATGAGTGGCGAACGGGTGAGTAACACGTGGGGAACCTGCCCATAAGAGGGGGATAACATCCGGAAACGGGTGCTAATACCGCATAGGTGATCATAGCGCATGCTTAGATCATTAAAGATGGCTTCGGCTATCGCTTATGGATGGCCCCGCGGCGTATTAGCTAGTTGGTGAGGTAATGGCTCACCAAGGCTGTGATACGTAGCCGACCTGAGAGGGTGATCGGCCACACTGGAACTGAGACACGGTCCAGACTCCTACGGGAGGCAGCAGTAGGGAATCTTCCACAATGGGCGAAAGCCTGATGGAGCAATACCGCGTGAGTGAAGAAGGTCTTCGGATCGTAAAGCTCTGTTGTTAGAGAAGAACAAGAGGTGTAGTAACTGGCACCTCCTTGACGGTATCTAACCAGAAAGTCACGGCTAACTACGTGCCAGCAGCCGCGGTAATACGTAGGTGACAAGCGTTGTCCGGATTTATTGGGCGTAAAGCGAGCGCAGGCGGTCTTTTAAGTCTGATGTGAAAGCCCACGGCTCAACCGTGGAGGGTCATTGGAAACTGGAAGACTTGAATGCAGAAGAGGAAAGTGGAATTCCATGTGTAGCGGTGAAATGCGTAGATATATGGAGGAACACCAGTGGCGAAGGCGACTTTCTGGTCTGTAATTGACGCTGAGGCTCGAAAGCGTGGGGAGCGAACAGGATTAGATACCCTGGTAGTCCACGCCGTAAACGATGAGTGCTAAGTGTTGGAGGGTTTCCGCCCTTCAGTGCTGGAGCTAACGCATTAAGCACTCCGCCTGGGGAGTACGGCCGCAAGGCTGAAACTCAAAGGAATTGACGGGGACCCGCACAAGCGGTGGAGCATGTGGTTTAATTCGAAGCAACGCGAAGAACCTTACCAGATCTTGACATCCTCTGACCACCCAAGAGATTGGGCTTTCCCTTCGGGGACAGAGTGACAGGTGGTGCATGGTTGTCGTCAGCTCGTGTCGTGAGATGTTGGGTTAAGTCCCGTAACGAGCGCAACCCTTATTGTTAGTTGCCAGCATTCAGTTGGGCACTCTAGCGAGACTGCCGGTGATAAACCGGAGGAAGGCGGGGATGACGTCAAATCATCATGCCCCTTATGATCTGGGCTACACACGTGCTACAATGGATGGTACAACGAGTCGCGAGACCGCGAGGTTCAGCTAATCTCCTAAAGCCATTCTCAGTTCGGATTGCAGGCTGCAACTCGCCTGCATGAAGCCGGAATCGCTAGTAATCGCGGATCAGAACGCCGCGGTGAATACGTTCCCGGGTCTTGTACACACCGCCCGTCACACCACGAGAGTTTGGAACACCCGAAGTCGGTCGAGTAACCCTTTTAGGGAGCTAGCCGCCGAAGGTGGGCTGGATGATTGGGGTGAAGTCGTAACAAGGTAGCCGTATCGGAAGGTGCGGCTGAGATCACCTCCTTAAATA
Bacteria	Bacillota	Bacilli	Lactobacillales	Carnobacteriaceae	Alkalibacterium	kapii	NA	DSM 19180; NBRC 103247; NRIC 724; T22-1-2	https://lpsn.dsmz.de/species/alkalibacterium-kapii	786092	CGGCATGCCTAATACATGCAAGTCGAACGATGATGCACTCTGCTTGCAGAGTGCAAAAGAGTGGCGAACGGGTGAGTAACACGTGGGGAACCTGCCCATAAGAGGGGGATAACATCCGGAAACGGGTGCTAATACCGCATAGGTGATCATAGCGCATGCTTAGATCATTAAAGATGGCTTTTGCTATCACTTATGGATGGCCCCGCGGCGTATTAGCTAGTTGGTAAGGTAATGGCTTACCAAGGCAGTGATACGTAGCCGACCTGAGAGGGTGATCGGCCACACTGGGACTGAGACACGGCCCAGACTCCTACGGGAGGCAGCAGTAGGGAATCTTCCACAATGGGCGCAAGCCTGATGGAGCAATGCCGCGTGAGTGAAGAAGGTCTTCGGATCGTAAAGCTCTGTTATCGGAGAAGAACACGGGGTGCAGTAACTGGCATCCCGCTGACGGTATCCGACCAGAAAGTCACGGCTAACTACGTGCCAGCAGCCGCGGTAATACGTAGGTGACAAGCGTTGTCCGGATTTATTGGGCGTAAAGCGAGCGCAGGCGGTCTTTTAAGTCTGATGTGAAAGCCCACGGCTCAACCGTGGATGGTCATTGGAAACTGGAAGACTTGAATGCAGAAGAGGAAAGTGGAATTCCATGTGTAGCGGTGAAATGCGTAGATATATGGAGGAACACCAGTGGCGAAGGCGACTTTCTGGTCTGTAATTGACGCTGAGGCTCGAAAGCGTGGGGAGCGAACAGGATTAGATACCCTGGTAGTCCACGCCGTAAACGATGAGTGCTAAGTGTTGGAGGGTTTCCGCCCTTCAGTGCTGGAGCTAACGCATTAAGCACTCCGCCTGGGGAGTACGGCCGCAAGGCTGAAACTCAAAGGAATTGACGGGGACCCGCACAAGCGGTGGAGCATGTGGTTTAATTCGAAGCAACGCGAAGAACCTTACCAGATCTTGACATCCTCTGACCACCCAGGAAACTGGGCTTTCCCTTCGGGGACAGAGTGACAGGTGGTGCATGGTTGTCGTCAGCTCGTGTCGTGAGATGTTGGGTTAAGTCCCGTAACGAGCGCAACCCTTATTGTTAGTTGCCAGCATTCAGTTGGGCACTCTAGCGAGACTGCCGGTGATAAACCGGAGGAAGGCGGGGATGACGTCAAATCATCATGCCCCTTATGATCTGGGCTACACACGTGCTACAATGGATGGTACAACGAGTTGCGAGACCGCGAGGTTTAGCTAATCTCCTAAAGCCATTCTCAGTTCGGATTGCAGGCTGCAACTCGCCTGCATGAAGCTGGAATCGCTAGTAATCGCGAATCAGAACGTCGCGGTGAATACGTTCCCGGGTCTTGTACACACCGCCCGTCACACCACGAGAGTTTGGAACACCCGAAGTCGGTCGAGTAACCCTTTTACGAGGGAGCTAGCCGCCGAAGGTGGGCTGGATGATTGGGGTGAAGTCGTAACAAGGTAGCC
Bacteria	Bacillota	Bacilli	Lactobacillales	Carnobacteriaceae	Alkalibacterium	olivapovliticum	NA	CIP 107107; DSM 13175; NCIMB 13710; WW2-SN4a	https://lpsn.dsmz.de/species/alkalibacterium-olivapovliticum	30057	GACGAACGCTGGCGGTATGCCTAATACATGCAAGTCGAACGCTGAAGCACTCTGCTTGCAGAGTGTGGATGAGTGGCGAACGGGTGAGTAACACGTGGGGAACCTGCCCATAAGAGGGGGATAACATTCGGAAACGGATGCTAATACCGCATAGGTGATGTGAGCGCATGCTCGGATCATTAAAGATGGCTTCGGCTATCGCTTATGGATGGCCCCGCGGCGTATTAGCTAGTTGGTGAGGTAATGGCTCACCAAGGCTGTGATACGTAGCCGACCTGAGAGGGTGATCGGCCACACTGGAACTGAGACACGGTCCAGACTCCTACGGGAGGCAGCAGTAGGGAATCTTCCACAATGGGCGAAAGCCTGATGGAGCAATACCGCGTGAGTGAAGAAGGTCTTCGGATCGTAAAGCTCTGTTGTTAGAGAAGAATAAGAGGTGTAGTAACTGGCACCTCCTTGACGGTATCTAACCAGAAAGTCACGGCTAACTACGTGCCAGCAGCCGCGGTAATACGTAGGTGACAAGCGTTGTCCGGATTTATTGGGCGTAAAGCGAGCGCAGGCGGTCTTTTAAGTCTGATGTGAAAGCCCACGGCTCAACCGTGGATGGTCATTGGAAACTGGAAGACTTGAATGCAGAAGAGGAAAGTGGAATTCCATGTGTAGCGGTGAAATGCGTAGATATATGGAGGAACACCAGTGGCGAAGGCGACTTTCTGGTCTGTAATTGACGCTGAGGCTCGAAAGCGTGGGGAGCAAACAGGATTAGATACCCTGGTAGTCCACGCCGTAAACGATGAGTGCTAAGTGTTGGAGGGTTTCCGCCCTTCAGTGCTGGAGCTAACGCATTAAGCACTCCGCCTGGGGAGTACGGCCGCAAGGCTGAAACTCAAAGGAATTGACGGGGACCCGCACAAGCGGTGGAGCATGTGGTTTAATTCGAAGCAACGCGAAGAACCTTACCAGTTCTTGACATCCTCTGACCACCCAAGAGATTGGGCTTTCCCTTCGGGGACAGAGTGACAGGTGGTGCATGGTTGTCGTCAGCTCGTGTCGTGAGATGTTGGGTTAAGTCCCGTAACGAGCGCAACCCTTATTGTTAGTTGCCAGCATTCAGTTGGGCACTCTAGCGAGACTGCCGGTGATAAACCGGAGGAAGGCGGGGATGACGTCAAATCATCATGCCCCTTATGAACTGGGCTACACACGTGCTACAATGGATGGTACAACGAGTTGCGAGACCGCGAGGTTTAGCTAATCTCCTAAAGCCATTCTCAGTTCGGATTGCAGGCTGCAACTCGCCTGCATGAAGCTGGAATCGCTAGTAATCGCGGATCAGAACGCCGCGGTGAATACGTTCCCGGGTCTTGTACACACCGCCCGTCACACCACGAGAGTTTGGAACACCCGAAGTCGGTCGAGTAACCCTTTTAGGGAGCTAGCCGCCGAAGGTGGGCTGGATGATTGGGGTGAAGTCGTAACAAGGTAGCCGTATCGGAAGGTGCGGTTGGAT
Bacteria	Bacillota	Bacilli	Lactobacillales	Carnobacteriaceae	Alkalibacterium	pelagium	NA	DSM 19183; NBRC 103242; NRIC 719; T143-1-1	https://lpsn.dsmz.de/species/alkalibacterium-pelagium	786095	GNTNANGCTCCGGTATGCCTAATACATGCAAGTCGAACGCTGAAGCACTCTGCTTGCAGAGTGTGGATGAGTGGCGAACGGGTGAGTAACACGTGGGGAACCTGCCCATAAGAGGGGGATAACATCCGGAAACGGGTGCTAATACCGCATAGGTGATCATAGCGCATGCTTAGATCATTAAAGATGGCTTCGGCTATCGCTTATGGATGGCCCCGCGGCGTATTAGCTAGTTGGTGAGGTAATGGCTCACCAAGGCTGTGATACGTAGCCGACCTGAGAGGGTGATCGGCCACACTGGAACTGAGACACGGTCCAGACTCCTACGGGAGGCAGCAGTAGGGAATCTTCCACAATGGGCGAAAGCCTGATGGAGCAATACCGCGTGAGTGAAGAAGGTCTTCGGATCGTAAAGCTCTGTTGTTAGAGAAGAACAAGAGGTGTAGTAACTGGCACCTCCTTGACGGTATCTAACCAGAAAGTCACGGCTAACTACGTGCCAGCAGCCGCGGTAATACGTAGGTGACAAGCGTTGTCCGGATTTATTGGGCGTAAAGCGAGCGCAGGCGGTCTTTTAAGTCTGATGTGAAAGCCCACGGCTCAACCGTGGAGGGTCATTGGAAACTGGAAGACTTGAATGCAGAAGAGGAAAGTGGAATTCCATGTGTAGCGGTGAAATGCGTAGATATATGGAGGAACACCAGTGGCGAAGGCGACTTTCTGGTCTGTAATTGACGCTGAGGCTCGAAAGCGTGGGGAGCGAACAGGATTAGATACCCTGGTAGTCCACGCCGTAAACGATGAGTGCTAAGTGTTGGAGGGTTTCCGCCCTTCAGTGCTGGAGCTAACGCATTAAGCACTCCGCCTGGGGAGTACGGCCGCAAGGCTGAAACTCAAAGGAATTGACGGGGACCCGCACAAGCGGTGGAGCATGTGGTTTAATTCGAAGCAACGCGAAGAACCTTACCAGATCTTGACATCCTCTGACCACCCAAGAGATTGGGCTTTCCCTTCGGGGACAGAGTGACAGGTGGTGCATGGTTGTCGTCAGCTCGTGTCGTGAGATGTTGGGTTAAGTCCCGTAACGAGCGCAACCCTTATTGTTAGTTGCCAGCATTCAGTTGGGCACTCTAGCGAGACTGCCGGTGATAAACCGGAGGAAGGCGGGGATGACGTCAAATCATCATGCCCCTTATGATCTGGGCTACACACGTGCTACAATGGATGGTACAACGAGTCGCGAGACCGCGAGGTTCAGCTAATCTCCTAAAGCCATTCTCAGTTCGGATTGCAGGCTGCAACTCGCCTGCATGAAGCCGGAATCGCTAGTAATCGCGGATCAGAACGCCGCGGTGAATACGTTCCCGGGTCTTGTACACACCGCCCGTCACACCACGAGAGTTTGGAACACCCGAAGTCGGTCGAGTAACCNTTTNAGGGAGCTAGCCGCCGAAGGTGGGCTGGATGATTGGGGTGAAGTCGTAACAAGGTAGCCGGTATCGGAA
Bacteria	Bacillota	Bacilli	Lactobacillales	Carnobacteriaceae	Alkalibacterium	psychrotolerans	NA	IDR2-2; JCM 12281; NCIMB 13981	https://lpsn.dsmz.de/species/alkalibacterium-psychrotolerans	783348	ATGGCTCAGGACGAACGCTGGCGGTATGCCTAATACATGCAAGTCGAACGCTGAAGCACTCTGCTTGCAGAGTGTGGATGAGTGGCGAACGGGTGAGTAACACGTGGGTAACCTGCCCATAAGAGGGGGATAACATCCGGAAACGGGTGCTAATACCGCATAGGTGAACGGAGCGCATGCTCTGCTCATTAAAGATGGCCTTGTGCTATCGCTTATGGATGGACCCGCGGCGTATTAGCTAGTTGGTGAGGTAATGGCTCACCAAGGCGATGATACGTAGCCGACCTGAGAGGGTGATCGGCCACACTGGGACTGAGACACGGCCCAGACTCCTACGGGAGGCAGCAGTAGGGAATCTTCCACAATGGGCGAAAGCCTGATGGAGCAATACCGCGTGAGTGAAGAAGGTCTTCGGATCGTAAAGCTCTGTTGTTAGAGAAGAACACGCAGAACAGTAACTGGTTCTGCGCTGACGGTATCTAACCAGAAAGTCACGGCTAACTACGTGCCAGCAGCCGCGGTAATACGTAGGTGACAAGCGTTGTCCGGATTTATTGGGCGTAAAGCGAGCGCAGGCGGTCTTTTAAGTCTGATGTGAAAGCCCACGGCTCAACCGTGGATGGTCATTGGAAACTGGAAGACTTGAATGCAGAAGAGGTAAGTGGAATTCCATGTGTAGCGGTGAAATGCGTAGATATATGGAGGAACACCAGTGGCGAAGGCGACTTACTGGTCTGTTATTGACGCTGAGGCTCGAAAGCGTGGGGAGCAAACAGGATTAGATACCCTGGTAGTCCACGCCGTAAACGATGAGTGCTAAGTGTTGGAGGGTTTCCGCCCTTCAGTGCTGGAGCTAACGCATTAAGCACTCCGCCTGGGGAGTACGGCCGCAAGGCTGAAACTCAAAGGAATTGACGGGGACCCGCACAAGCGGTGGAGCATGTGGTTTAATTCGAAGCAACGCGAAGAACCTTACCAGATCTTGACATCCTCTGACCACCCAAGAGATTGGGCTTTCCCTTCGGGGACAGAGTGACAGGTGGTGCATGGTTGTCGTCAGCTCGTGTCGTGAGATGTTGGGTTAAGTCCCGTAACGAGCGCAACCCTTATTGTTAGTTGCCAGCATTCAGTTGGGCACTCTAGCGAGACTGCCGGTGATAAACCGGAGGAAGGCGGGGATGACGTCAAATCATCATGCCCCTTATGATCTGGGCTACACACGTGCTACAATGGATGGTACAACGAGTTGCGAGACCGCGAGGTTTAGCTAATCTCCTAAAGCCATTCTCAGTTCGGATTGCAGGCTGCAACTCGCCTGCATGAAGCCGGAATCGCTAGTAATCGCGGATCAGAACGCCGCGGTGAATACGTTCCCGGGTCTTGTACACACCGCCCGTCACACCACGAGAGTTTGGAACACCCGAAGTCGGTCGAGTAACCCTTTTAGGGAGCTAGCCGCCGAAGGTGGGCTGGATGATTGGGGTGAAGTCGTAACAAGGTAGCCGTATCGGAAGGTGCGGTTGGAT
Bacteria	Bacillota	Bacilli	Lactobacillales	Carnobacteriaceae	Alkalibacterium	putridalgicola	NA	DSM 19182; NBRC 103243; NRIC 720; T129-2-1	https://lpsn.dsmz.de/species/alkalibacterium-putridalgicola	786094	GACGAACGCTGGCGGCATGCCTAATACATGCAAGTCGAACGATGAAGCACTCTGCTTGCAGAGNGCGGAAGAGTGGCGAACGGGTGAGTAACACGTGGGGAACCTGCCCATAAGAGGGGGATAACATCCGGAAACGGGTGCTAATACCGCATAGGTGATCATAGCGCATGCTTAGATCATTAAAGATGGCTTCGGCTATCGCTTATGGATGGCCCCGCGGCGTATTAGCTAGTTGGTNAGGTAATGGCTTACCAAGGCAGTGATACGTAGCCGACCTGAGAGGGTGATCGGCCACACTGGGACTGAGACACGGCCCAGACTCCTACGGGAGGCAGCAGTAGGGAATCTTCCACAATGGGCGAAAGCCTGATGGAGCAATGCCGCGTGAGTGAAGAAGGTCTTCGGATCGTAAAGCTCTGTTGTTAGAGAAGAACAAGAGGTGTAGTAACTGGCACCTCCTTGACGGTATCTAACCAGAAAGTCACGGCTAACTACGTGCCAGCAGCCGCGGTAATACGTAGGTGACAAGCGTTGTCCGGATTTATTGGGCGTAAAGCGAGCGCAGGCGGTCTTTTAAGTCTGATGTGAAAGCCCACGGCTCAACCGTGGATGGTCATTGGAAACTGGAAGACTTGAATGCAGAAGAGGAAAGTGGAATTCCATGTGTAGCGGTGAAATGCGTAGATATATGGAGGAACACCAGTGGCGAAGGCGACTTTCTGGTCTGTAATTGACGCTGAGGCTCGAAAGCGTGGGGAGCGAACAGGATTAGATACCCTGGTAGTCCACGCCGTAAACGATGAGTGCTAAGTGTTGGAGGGTTTCCGCCCTTCAGTGCTGGAGCTAACGCATTAAGCACTCCGCCTGGGGAGTACGGCCGCAAGGCTGAAACTCAAAGGAATTGACGGGGACCCGCACAAGCGGTGGAGCATGTGGTTTAATTCGAAGCAACGCGAAGAACCTTACCAGATCTTGACATCCTCTGACCACCCAGGAAACTGGGCTTTCCCTTCGGGGACAGAGTGACAGGTGGTGCATGGTTGTCGTCAGCTCGTGTCGTGAGATGTTGGGTTAAGTCCCGTAACGAGCGCAACCCTTATTGTTAGTTGCCAGCATTCAGTTGGGCACTCTAGCGAGACTGCCGGTGATAAACCGGAGGAAGGCGGGGATGACGTCAAATCATCATGCCCCTTATGATCTGGGCTACACACGTGCTACAATGGATGGTACAACGAGTTGCGAGACCGCGAGGTTTAGCTAATCTCCTAAAGCCATTCTCAGTTCGGATTGCAGGCTGCAACTCGCCTGCATGAAGCTGGAATCGCTAGTAATCGCGAATCAGAACGTCGCGGTGAATACGTTCCCGGGTCTTGTACACACCGCCCGTCACACCACGAGAGTTTGTAACACCCGAAGTCGGTAGGGTAACCCTTTATTGGGAGCCAGCCGCCGAAGGTGGGATGGATGATTGGGGTGAAG
Bacteria	Bacillota	Bacilli	Lactobacillales	Carnobacteriaceae	Alkalibacterium	subtropicum	NA	DSM 23664; NBRC 107172; O24-2	https://lpsn.dsmz.de/species/alkalibacterium-subtropicum	789580	GGACGAACGCTGGCGGCATGCCTAATACATGCAAGTCGAACGATGAAGCACTCTGCTTGCAGAGTGCGGAAGAGTGGCGAACGGGTGAGTAACACGTGGGGAACCTGCCCATAAGAGGGGGATAACATCCGGAAACGGATGCTAATACCGCATAGGTGATCAGAGCGCATGCTTCGATCATTAAAGATGGCTTCGGCTATCGCTTATGGATGGCCCCGCGGCGTATTAGCTAGTTGGTAAGGTAATGGCTTACCAAGGCAGTGATACGTAGCCGACCTGAGAGGGTGATCGGCCACACTGGGACTGAGACACGGCCCAGACTCCTACGGGAGGCAGCAGTAGGGAATCTTCCACAATGGGCGAAAGCCTGATGGAGCAATGCCGCGTGAGTGAAGAAGGTCTTCGGATCGTAAAGCTCTGTTGTTAGAGAAGAACAAGAGGTGTAGTAACTGGCACCTCCTTGACGGTATCTAACCAGAAAGTCACGGCTAACTACGTGCCAGCAGCCGCGGTAATACGTAGGTGACAAGCGTTGTCCGGATTTATTGGGCGTAAAGCGAGCGCAGGCGGTCTTTTAAGTCTGATGTGAAAGCCCACGGCTCAACCGTGGATGGTCATTGGAAACTGGAAGACTTGAATGCAGAAGAGGAAAGTGGAATTCCATGTGTAGCGGTGAAATGCGTAGATATATGGAGGAACACCAGTGGCGAAGGCGACTTTCTGGTCTGTAATTGACGCTGAGGCTCGAAAGCGTGGGGAGCGAACAGGATTAGATACCCTGGTAGTCCACGCCGTAAACGATGAGTGCTAAGTGTTGGAGGGTTTCCGCCCTTCAGTGCTGGAGCTAACGCATTAAGCACTCCGCCTGGGGAGTACGGCCGCAAGGCTGAAACTCAAAGGAATTGACGGGGACCCGCACAAGCGGTGGAGCATGTGGTTTAATTCGAAGCAACGCGAAGAACCTTACCAGATCTTGACATCCTCTGACCACCCAGGAAACTGGGCTTTCCCTTCGGGGACAGAGTGACAGGTGGTGCATGGTTGTCGTCAGCTCGTGTCGTGAGATGTTGGGTTAAGTCCCGTAACGAGCGCAACCCTTATTGTTAGTTGCCAGCATTCAGTTGGGCACTCTAGCGAGACTGCCGGTGATAAACCGGAGGAAGGCGGGGATGACGTCAAATCATCATGCCCCTTATGATCTGGGCTACACACGTGCTACAATGGATGGTACAACGAGTTGCGAGACCGCGAGGTTTAGCTAATCTCCTAAAGCCATTCTCAGTTCGGATTGCAGGCTGCAACTCGCCTGCATGAAGCTGGAATCGCTAGTAATCGCGAATCAGAACGTCGCGGTGAATACGTTCCCGGGTCTTGTACACACCGCCCGTCACACCACGAGAGTTTGTAACACCCGAAGTCGGTAGGGTAACCCTTTACTGGGAGCCAGCCGCCGAAGGTGGGATGGATGATTGGGGTGAAGTCGTAACAAGGTAGCCGTATCGGAAGG
Bacteria	Bacillota	Bacilli	Lactobacillales	Carnobacteriaceae	Alkalibacterium	thalassium	NA	DSM 19181; DSM 27143; NBRC 103241; NRIC 718; T117-1-2	https://lpsn.dsmz.de/species/alkalibacterium-thalassium	786093	CGGTATGCCTAATACATGCAAGTCGAACGCTGAANCACTCTGCTTGCAGAGTGTGGATGAGTGGCGAACGGGTGAGTAACACGTGGGGAACCTGCCCATAAGAGAGGGGATAACATCCGGAAACGGGTGCTAATACCGCATAGGTGATCATAGCGCATGCTTAGATCATTAAAGATGGCTTCGGCTATCGCTTATGGATGGCCCCGCGGCGTATTAGCTAGTTGGTGAGGTAATGGCTCACCAAGGCTGTGATACGTAGCCGACCTGAGAGGGTGATCGGCCACACTGGAACTGAGACACGGTCCAGACTCCTACGGGAGGCAGCAGTAGGGAATCTTCCACAATGGGCGAAAGCCTGATGGAGCAATACCGCGTGAGTGAAGAAGGTCTTCGGATCGTAAAGCTCTGTTGTTAGAGAAGAACAAGAGGTGTAGTAACTGGCACCTCCTTGACGGTATCTAACCAGAAAGTCACGGCTAACTACGTGCCAGCAGCCGCGGTAATACGTAGGTGACAAGCGTTGTCCGGATTTATTGGGCGTAAAGCGAGCGCAGGCGGTCTTTTAAGTCTGATGTGAAAGCCCACGGCTCAACCGTGGAGGGTCATTGGAAACTGGAAGACTTGAATGCAGAAGAGGAAAGTGGAATTCCATGTGTAGCGGTGAAATGCGTAGATATATGGAGGAACACCAGTGGCGAAGGCGACTTTCTGGTCTGTAATTGACGCTGAGGCTCGAAAGCGTGGGGAGCGAACAGGATTAGATACCCTGGTAGTCCACGCCGTAAACGATGAGTGCTAAGTGTTGGAGGGTTTCCGCCCTTCAGTGCTGGAGCTAACGCATTAAGCACTCCGCCTGGGGAGTACGGCCGCAAGGCTGAAACTCAAAGGAATTGACGGGGACCCGCACAAGCGGTGGAGCATGTGGTTTAATTCGAAGCAACGCGAAGAACCTTACCAGATCTTGACATCCTCTGACCACCCAAGAGATTGGGCTTTCCCTTCGGGGACAGAGTGACAGGTGGTGCATGGTTGTCGTCAGCTCGTGTCGTGAGATGTTGGGTTAAGTCCCGTAACGAGCGCAACCCTTATTGTTAGTTGCCAGCATTCAGTTGGGCACTCTAGCGAGACTGCCGGTGATAAACCGGAGGAAGGCGGGGATGACGTCAAATCATCATGCCCCTTATGATCTGGGCTACACACGTGCTACAATGGATGGTACAACGAGTCGCGAGACCGCGAGGTTTAGCTAATCTCCTAAAGCCATTCTCAGTTCGGATTGCAGGCTGCAACTCGCCTGCATGAAGCCGGAATCGCTAGTAATCGCGGATCAGAACGCCGCGGTGAATACGTTCCCGGGTCTTGTACACACCGCCCGTCACTACCACGAGAGTTTGGAACTACCCGAAGTCGGTCGAGTAACCCTTTTAGGGAGCTAGCCGCCGAAGGTGGGCTGGATGATTGGGGTGAAGTCGTAACAAGGTAGCCGG
Bacteria	Bacillota	Clostridia	Eubacteriales	Eubacteriaceae	Alkalibaculum	bacchi	NA	ATCC BAA-1772; CP11; DSM 22112	https://lpsn.dsmz.de/species/alkalibaculum-bacchi	788796	AGTCGAGCGAGATTTTAAGAATTAGTTTACTAATTCTTGAATGACAGCGGCGGACGGGTGAGTAACGCGTGGGCAACCTGCCCTGTGGAAAGGGATAGCCTCGGGAAACCGGGATTAATACCTTATAATATTTACTTTTCGCATGAGAAGTAAATCAAAGATTTATCGCCACAGGATGGGCCCGCGTCCCATTAGCTAGTTGGTGAGATAACAGCTCACCAAGGCGACGATGGGTAGCCGACCTGAGAGGGTGATCGGCCACATTGGGACTGAGACACGGCCCAAACTCCTACGGGAGGCAGCAGTGGGGAATATTGCGCAATGGGGGAAACCCTGACGCAGCAACGCCGCGTGAGTGAAGAAGGTTTTCGGATCGTAAAACTCTGTCTTTGGGGAAGAATACATGACGGTACCCAAGGAGGAAGCCCCGGCTAACTACGTGCCAGCAGCCGCGGTAATACGTAGGGGGCAAGCGTTGTCCGGAATTATTGGGCGTAAAGGGCGTGTAGGCGGTATCGTAAGTCAGGTGTGAAAGTTTGAGGCTTAACCTCAAAATTGCACTTGAAACTGCAATACTTGAGTACTGGAGAGGTAAGTGGAATTCCTAGTGTAGCGGTGAAATGCGTAGATATTAGGAGGAACACCAGTGGCGAAGGCGACTTACTGGACAGTTACTGACGCTGAGGCGCGAAAGCGTGGGGAGCAAACAGGATTAGATACCCTGGTAGTCCACGCCGTAAACGATGAATGCTAGGTGTTGGGGAGACTCAGTGCCGCAGTTAACACAATAAGCATTCCGCCTGGGGAGTACGGTCGCAAGACTGAAACTCAAAGGAATTGACGGGGGCCCGCACAAGCAGCGGAGCATGTGGTTTAATTCGAAGCAACGCGAAGAACCTTACCAGGTCTTGACATCCCCTGATGACCCTAGAGATAGGGAGTTCCCTTCGGGGACAGGGAGACAGGTGGTGCATGGTTGTCGTCAGCTCGTGTCGTGAGATGTTGGGTTAAGTCCCGCAACGAGCGCAACCCTTGTATTTAGTTGCCATCAGGTAATGCTGGGCACTCTAGATAGACTGCCGTAGACAATACGGAGGAAGGTGGGGATGACGTCAAATCATCATGCCCCTTATGACCTGGGCTACACACGTGCTACAATGGCCTGAACAAAGGGAAGCGAGATAGCAATATGGAGCAAATCCCAAAAAACAGGTCTCAGTTCGGATTGCAGGCTGCAACTCGCCTGCATGAAGTCGGAGTTGCTAGTAATCGCGGATCAGAATGCCGCGGTGAATGCGTTCCCGGGCCTTGTACACACCGCCCGTCACACCACGAAAGTTGGCAACACCCGAAGTCAGTGAGCTAACCGGCATATCATTTAGTTGTTCCAACTAAATGAGTTGTAAGTTGTAAGGTCTAAGTTGTATGTAAAAGCATTAGGTCACCGAAGGTCACATCAACATAGACCTTAAAAGGTAGAACTTAGAAGTACATCATTTAAGAGGAAACGATTAAAT
Bacteria	Bacillota	Clostridia	Eubacteriales	Eubacteriaceae	Alkalibaculum	sporogenes	NA	KCTC 15840; M08 DMB; VKM B-3387	https://lpsn.dsmz.de/species/alkalibaculum-sporogenes	12464	TAGAGTTTGAACATGGCTCAGGACGAACGCTGGCGGCGTGCCTAACACATGCAAGTCGAACGAGTTACTTAAGCTTGCTTAAGTAATTAGTGGCGGACGGGTGAGTAACGCGTGGGCAATCTGCCCTGTGGAAAGGGATAGCCTCGGGAAACCGGGATTAATACCTTATGAAGTTATTTTTACGCATGTAGAGATAATGAAAGATTTATCGCCACAGGATGAGCCCGCGTCCCATTAGCTAGTTGGTGAGATAATAGCCCACCAAGGCGACGATGGGTAGCCGACCTGAGAGGGTGAACGGCCACACTGGGACTGAGACACGGCCCAGACTCCTACGGGAGGCAGCAGTGGGGAATATTGCGCAATGGGGGCAACCCTGACGCAGCAACGCCGCGTGAGTGAAGAAGGTTTTCGGATTGTAAAACTCTGTCTTTGGGGAAGAAAAAAATGACGGTACCCAAGGAGGAAGCCCCGGCTAACTACGTGCCAGCAGCCGCGGTAATACGTAGGGGGCAAGCGTTGTCCGGGATTATTGGGCGTAAAGGGCGTGTAGGCGGTAGGATAAGTCAGATGTGAAAGTTCGGGGCTCAACCCCGGAATTGCATTTGAAACTGTACTACTTGAGTACTGGAGAGGTAAGTGGAATTCCTAGTGTAGCGGTGAAATGCGTAGATATTAGGAGGAACACCAGTGGCGAAGGCGACTTACTGGACAGTTACTGACGCTGAGGCGCGAAAGCGTGGGGAGCAAACAGGATTAGATACCCTGGTAGTCCACGCCGTAAACGATGAGTGCTAGGTGTTGGGGAGACTCAGTGCCGCAGTTAACACAATAAGCACTCCGCCTGGGGAGTACGGTCGCAAGACTGAAACTCAAAGGAATTGACGGGGGCCCGCACAAGCAGCGGAGCATGTGGTTTAATTCGAAGCAACGCGAAGAACCTTACCAGGTCTTGACATCCTTTGACAATCCAAGAGATTGGACGTTCCCTTCGGGGACAAAGAGACAGGTGGTGCATGGTTGTCGTCAGCTCGTGTCGTGAGATGTTGGGTTAAGTCCCGCAACGAGCGCAACCCTTGTATTTAGTTGCCATCAGGTTAAGCTGGGCACTCTAGATAGACTGCCGTAGACAATACGGAGGAAGGTGGGGATGACGTCAAATCATCATGCCCCTTATGACCTGGGCTACACACGTGCTACAATGGCCTGAACAACGGGTTGCGAAATGGCAACATGGAGCTAATCCCACAAATCAGGTCTCAGTTCGGATTGCAGGCTGCAACTCGCCTGCATGAAGTTGGAGTTGCTAGTAATCGCGGATCAGAATGTCGCGGTGAATGCGTTCCCGGGCCTTGTACACACCGCCCGTCACACCACGAAAGTTGGCAACACCCGAAGTCAGTGAGCCAACCAGTTTACTGGGAGCAGCTGCCGAAGGTGGGGTTAATAATTGGGGTGAAGTCGTAACAAGGTAACCGTAA
Bacteria	Pseudomonadota	Alphaproteobacteria	Caulobacterales	Maricaulaceae	Alkalicaulis	satelles	NA	G-192; KCTC 72746; VKM B-3306	https://lpsn.dsmz.de/species/alkalicaulis-satelles	17218	GTTTGACCATGGCTCAGAACGAACGCTGGCGGAAGGCTTAACACATGCAAGTCGAGCGCGCCCTTCGGGGCGAGCGGCAGACGGGTGAGTAACGCGTGGGAACGTACCCTTTGGTTCGGAATAGCCCCGGGAAACTGGGAGTAATGCCGGATAAGCCCCTCGGGGGAAAGATTTATCGCCAAAGGATCGGCCCGCGTCAGATTAGCTAGTTGGTGAGGTAATGGCTCACCAAGGCGACGATCTGTAGCTGGTCTGAGAGGATGATCAGCCACACTGGGACTGAGACACGGCCCAGACTCCTACGGGAGGCAGCAGTGGGGAATCTTGGACAATGGGCGAAAGCCTGATCCAGCCATTCCGCGTGGATGATGAAGGCCTTAGGGTTGTAAAATCCTTTCACCAGGGAAGATAATGACTGTACCTGGAGAAGAAGCCCCGGCTAACTCCGTGCCAGCAGCCGCGGTAATACGGAGGGGGCTAGCGTTGTTCGGAATTACTGGGCGTAAAGCGCGCGTAGGCGGACCAGCCAGTCAGAGGTGAAAGCCCGGAGCTCAACTTCGGAACTGCCTTTGATACTGTTGGTCTGGAGTACGGTAGAGGTGTGTGGAATTCCGAGTGTAGAGGTGAAATTCGTAGATATTCGGAGGAACACCAGAGGCGAAGGCGACACACTGGACCGTTACTGACGCTGAGGCGCGAAAGCGTGGGGAGCAAACAGGATTAGATACCCTGGTAGTCCACGCCGTAAACGATGGATGCTAGTTGTCGGGCAGCATGCTGTTCGGTGACGCAGCTAACGCATTAAGCATCCCGCCTGGGGAGTACGGCCGCAAGGTTAAAACTCAAAGAAATTGACGGGGGCCCGCACAAGCGGTGGAGCATGTGGTTTAATTCGAAGCAACGCGAAGAACCTTACCTGCCCTTGACATGTCCAGTATGGTTTCCGGAGACGGATTCCTTCAGCTCGGCTGGCTGGAACACAGGTGCTGCATGGCTGTCGTCAGCTCGTGTCGTGAGATGTTGGGTTAAGTCCCGCAACGAGCGCAACCCTCGCCGTTAGTTGCCAGCAGGTTTGGCTGGGCACTCTAACGGGACTGCCGGTGTCAAACCGGAGGAAGGTGGGGATGACGTCAAGTCATCATGGCCCTTACGGGCAGGGCTACACACGTGCTACAATGGCGGTGACAGAGAGTTAATCTCCAAAAACCGTCTCAGTTCGGATTGTCCTCTGCAACTCGAGGGCATGAAGTTGGAATCGCTAGTAATCGCGGATCAGCATGCCGCGGTGAATACGTTCCCGGGCCTTGTACACACCGCCCGTCACACCATGGGAGTTGGTTCTACCCGACGACGCTGCGCTAACCTTCGGGAGGCAGGCGGCCACGGTAGGATCAGCGACTGGGGTGAAGTCGTAACA
Bacteria	Bacillota	Clostridia	Eubacteriales	Proteinivoracaceae	Alkalicella	caledoniensis	NA	DSM 100588; JCM 30958; LB2	https://lpsn.dsmz.de/species/alkalicella-caledoniensis	20381	GCAGTCGACGGAGTTAAGTAGAAAGCTTGCTTTTTACTTAACTTAGTGGCGGACGGGTGAGTAACACGTGGGCAACCTGCCCTACAGCTCGGGATACCATCGGGAAACTGATGTTAATACCGGATACGCTTCATGAATCGCATGGTTTATGGAGGAAAGATTTATCGCTGTAGGATGGGCCCGCGGTCCATTAGCTAGTTGGTAGGGTAACGGCCTACCAAGGCGACGATGGATAGCTGGTCTGAGAGGACGATCAGCCACACTGGGACTGAGACACGGCCCAGACTCCTACGGGAGGCAGCAGTGGGGAATATTGCGCAATGGGGGCAACCCTGACGCAGCAATGCCGCGTGAAGGATGAAGGCTTTCGAGTCGTAAACTTCTGTCTAGAGGGATGAATAATGACAGTACCTCTGGAGGAAGCCCCGGCTAACTACGTGCCAGCAGCCGCGGTAATACGTAGGGGGCAAGCGTTGTCCGGAATCACTGGGCGTAAAGCGCGCGTAGGTGGTCTAGTAAGTCAGATGTTAAAATGCGGGGCTCAACCCCGTAATGCATTTGAAACTGCTGGACTTGAGGACAGGAGAGGAAAGTGGAATTCCTAGTGTAGCGGTGAAATGCGTAGATATTAGGAGGAACACCAGTGGCGAAGGCGACTTTCTGGACTGTACCTGACACTGAGGTGCGAAAGCGTGGGGAGCAAACAGGATTAGATACCCTGGTAGTCCACGCCGTAAACGATGGGTACTAGGTGTAGGGGGTTTAGATACCCTCTGTGCCGCAGTTAACGCATTAAGTACCCCGCCTGGGGAGTACGATCGCAAGATTGAAACTCAAAGGAATTGACGGGGGCCCGCACAAGCAGCGGAGCATGTGGTTTAATTCGAAGCAACGCGAAGAACCTTACCAGGACTTGACATCCTCTGAAGCTATTAGAGATAATAGTGTCCCTTCGGGGCAGAGAGACAGGTGGTGCATGGTTGTCGTCAGCTCGTGTCGTGAGATGTTGGGTTAAGTCCCGCAACGAGCGCAACCCTTATCTTTAGTTGCCAGCAAGTAATGTTGGGCACTCTAGAGAGACTGCCGGTGATAAACCGGAGGAAGGTGGGGATGACGTCAAATCATCATGCCCCTTATGTCCTGGGCTACACACGTGCTACAATGGCCTGAACAACGGGAAGCGAAGGAGTGATCTGGAGCAAATCCCTTAAAACAGGTCTCAGTTCGGATTGTAGGCTGCAACTCGCCTACATGAAGTCGGAGTTGCTAGTAATCGCGGATCAGAATGTCGCGGTGAATGCGTTCCCGGGCCTTGTACACACCGCCCGTCACACCACGAAAGTTTACAACACCCGAAGCCGGTGGGCTAACCTT
Bacteria	Bacillota	Bacilli	Caryophanales	Bacillaceae	Alkalicoccobacillus	gibsonii	NA	ATCC 700164; CIP 104720; DSM 8722; KCCM 41407; LMG 17949; PN-109	https://lpsn.dsmz.de/species/alkalicoccobacillus-gibsonii	40058	GACGAACGCTGGCGACGTGCCTAATACATGCAAGTCGAGCGGACGTTTTTGAAGCTTGCTCCANAAACGTTAGCGGCGGACGGGTGAGTAACACGTGGGCAACCTACCTTATCGACTGGGATAACTCCGGGAAACCGGGGCTAATACCGGATAACATCTAGCACCTCCTGGTGCCGGATTAAAAGAGGGCTTCTTGCTCTCACGATGAGATGGGCCCGCGGCGCATTAGCTAGTTGGAGAGGTAACGGCTCCCCAAGNCGACGATGCGTAGCCGACCTGAGAGGGTGATCGGCCACACTGGGACTGAGACACGGCCCAGACTCCTACGGGAGGCAGCAGTAGGGAATCTTCCGCAATGGACGAAAGTCTGACGGAGCAACCCCGCGTGAGTGATGAAGGGTTTCGGCTCGTAAAGCTCTGTTATGAGGGAAGAACACGTACCGTTCGAATAGGGCGGTACCTTGACGGTACCTCATCAGAAAGCCACGGCTAACTACGTGCCAGCAGCCGCGGTAATACGTAGGTGGCAAGCGTTGTCCGGAATTATTGGGCGTAAAGCGCGCGCAGGCGGCCTTTTAAGTCTGATGTGAAATCTTGCGGCTCAACCGCAAGCGGCCATTGGAAACTGGGAGGCTTGAGTACAGAAGAGGAGAGTGGAATTCCACGTGTAGCGGTGAAATGCGTAGATATGTGGAGGAACACCAGTGGCGAAGGCGACTCTCTGGTCTGTAACTGACGCTGAGGCGCGAAAGCGTGGGGAGCAAACAGGATTAGATACCCTGGTAGTCCACGCCGTAAACGATGAGTGCTAGGTGTTAGGGGTTTCGATGCCCGTAGTGCCGAAGTTAACACATTAAGCACTCCGCCTGGGGAGTACGGCCGCAAGGCTGAAACTCAAAGGAATTGACGGGGGCCCGCACAAGCAGTGGAGCATGTGGTTTAATTCGAAGCAACGCGAAGAACCTTACCAGGTCTTGACATCCTTTGACCACTCTGGAGACAGAGCTTCCCCTTCGGGGGCAAAGTGACAGGTGGTGCATGGTTGTCGTCAGCTCGTGTCGTGAGATGTTGGGTTAAGTCCCGCAACGAGCGCAACCCTTGACCTTAGTTGCCAGCATTTAGTTGGGCACTCTAAGGTGACTGCCGGTGACAAACCGGAGGAAGGTGGGGATGACGTCAAATCATCATGCCCCTTATGACCTGGGCTACACACGTGCTACAATGGATGGTACAAAGGGTTGCGAAGCCGCGAGGTGAAGCCAATCCCATAAAGCCATTCTCAGTTCGGATTGTAGGCTGCAACTCGCCTGCATGAAGCTGGAATTGCTAGTAATCGCGGATCAGCATGCCGCGGTGAATACGTTCCCGGGCCTTGTACACACCGCCCGTCACACCACGAGAGTTTGTAACACCCGAAGTCGGTGAGGTAACCTTTTGGAGCCAGCCGCCGAAGGTGGGACAGATGATTGGGGTGAAGTCGTAACAAGGTAGCCGTATCGGAAGGTG
Bacteria	Bacillota	Bacilli	Caryophanales	Bacillaceae	Alkalicoccobacillus	murimartini	NA	DSM 19154; LMG 21005; NCIMB 14102	https://lpsn.dsmz.de/species/alkalicoccobacillus-murimartini	26625	GACGAACGCTGGCGGCGTGCCTAATACATGCAAGTCGAGCGGACGTTTTTGAAGCTTGCTTCAAAAACGTTAGCGGCGGACGGGTGAGTAACACGTGGGCAACCTGCCTTATCGACTGGGATAACTCCGGGAAACCGGGGCTAATACCGGATAACATCTAGCACTTCCTGGTGCAAGATTAAAAGAGGGCCTTCGGGCTCTCACGATGAGATGGGCCCGCGGCGCATTAGCTAGTTGGAGAGGTAATGGCTCCCCAAGGCGACGATGCGTAGCCGACCTGAGAGGGTGATCGGCCACACTGGGACTGAGACACGGCCCAGACTCCTACGGGAGGCAGCAGTAGGGAATCTTCCGCAATGGACGAAAGTCTGACGGAGCAACGCCGCGTGAGTGATGAAGGGTTTCGGCTCGTAAAGCTCTGTTATGAGGGAAGAACACGTACCGTTCGAATAGGGCGGTACCTTGACGGTACCTCATCAGAAAGCCACGGCTAACTACGTGCCAGCAGCCGCGGTAATACGTAGGTGGCAAGCGTTGTCCGGAATTATTGGGCGTAAAGCGCGCGCAGGCGGCCTTTTAAGTCTGATGTGAAATCTTGCGGCTCAACCGCAAGCGGTCATTGGAAACTGGAGGGCTTGAGTACAGAAGAGGAGAGTGGAATTCCACGTGTAGCGGTGAAATGCGTAGATATGTGGAGGAACACCAGTGGCGAAGGCGACTCTCTGGTCTGTAACTGACGCTGAGGCGCGAAAGCGTGGGGAGCAAACAGGATTAGATACCCTGGTAGTCCACGCCGTAAACGATGAGTGCTAGGTGTTAGGGGTTTCGATGCCCGTAGTGCCGAAGTTAACACATTAAGCACTCCGCCTGGGGAGTACGGCCGCAAGGCTGAAACTCAAAGGAATTGACGGGGGCCCGCACAAGCAGTGGAGCATGTGGTTTAATTCGAAGCAACGCGAAGAACCTTACCAGGTCTTGACATCCTTTGACCACTCTGGAGACAGAGCTTCCCCTTCGGGGGCAAAGTGACAGGTGGTGCATGGTTGTCGTCAGCTCGTGTCGTGAGATGTTGGGTTAAGTCCCGCAACGAGCGCAACCCTTGACCTTAGTTGCCAGCATTYAGTTGGGCACTCTAAGGTGACTGCCGGTGACAAACCGGAGGAAGGTGGGGATGACGTCAAATCATCATGCCCCTTATGACCTGGGCTACACACGTGCTACAATGGATGGTACAAAGGGTTGCGAAGCCGCGAGGTGGAGCCAATCCCATAAAGCCATTCTCAGTTCGGATTGTAGGCTGCAACTCGCCTGCATGAAGCTGGAATTGCTAGTAATCGCGGATCAGCATGCCGCGGTGAATACGTTCCCGGGCCTTGTACACACCGCCCGTCACACCACGAGAGTTTGTAACACCCGAAGTCGGTGAGGTAACCTTTTGGAGCCAGCCGCCGAAGGTGGGACAGATGATTGGGGTGAAGTCGTAACAAGGTAGCCGTATCGGAAGG
Bacteria	Bacillota	Bacilli	Caryophanales	Bacillaceae	Alkalicoccobacillus	porphyridii	NA	JCM 32931; KACC 19520; P16	https://lpsn.dsmz.de/species/alkalicoccobacillus-porphyridii	40060	GACGAACGCTGGCGGCGTGCCTAATACATGCAAGTCGAGCGGACGATGGAAGAGCTTGCTCTTCAATCGTTAGCGGCGGACGGGTGAGTAACACGTGGGCAACCTGCCTTAACGACTGGGATAACTCCGGGAAACCGGGGCTAATACCGGATAACATCTAGCACCTCCTGGTGCGAGATTAAAAGAGGGCCTCTGGCTCTCACGTTAAGATGGGCCCGCGGCGCATTAGCTAGTTGGAGAGGTAACGGCTCCCCAAGGCGACGATGCGTAGCCGACCTGAGAGGGTGATCGGCCACACTGGGACTGAGACACGGCCCAGACTCCTACGGGAGGCAGCAGTAGGGAATCTTCCGCAATGGACGAAAGTCTGACGGAGCAACGCCGCGTGAGTGATGAAGGGTTTCGGCTCGTAAAGCTCTGTTATGAGGGAAGAACAAGTGCCATTCAAATAGGTTGGCACCTTGACGGTACCTCATCAGAAAGCCACGGCTAACTACGTGCCAGCAGCCGCGGTAATACGTAGGTGGCAAGCGTTGTCCGGAATTATTGGGCGTAAAGCGCGCGCAGGCGGCCTCTTAAGTCTGATGTGAAATCTTGCGGCTCAACCGCAAGCGGCCATTGGAAACTGGGGGGCTTGAGTACAGAAGAGGAGAGTGGAATTCCACGTGTAGCGGTGAAATGCGTAGATATGTGGAGGAACACCAGTGGCGAAGGCGACTCTCTGGTCTGTAACTGACGCTGAGGCGCGAAAGCGTGGGGAGCAAACAGGATTAGATACCCTGGTAGTCCACGCCGTAAACGATGAGTGCTAGGTGTTAGGGGTTTCGATGCCCGTAGTGCCGAAGTTAACACATTAAGCACTCCGCCTGGGGAGTACGGCCGCAAGGCTGAAACTCAAAGGAATTGACGGGGGCCCGCACAAGCAGTGGAGCATGTGGTTTAATTCGAAGCAACGCGAAGAACCTTACCAGGTCTTGACATCCTTTGACCACTCTGGAGACAGAGCTTCCCCTTCGGGGGCAAAGTGACAGGTGGTGCATGGTTGTCGTCAGCTCGTGTCGTGAGATGTTGGGTTAAGTCCCGCAACGAGCGCAACCCTTGACCTTAGTTGCCAGCATTTAGTTGGGCACTCTAAGGTGACTGCCGGTGACAAACCGGAGGAAGGTGGGGGATGACGTCAAATCATCATGCCCCTTATGACCTGGGCTACACACGTGCTACAATGGATGGTACAAAGGGTTGCGAAGCCGCGAGGTGAAGCCAATCCCATAAAGCCATTCTCAGTTCGGATTGTAGGCTGCAACTCGCCTGCATGAAGCTGGAATTGCTAGTAATCGCGGATCAGCATGCCGCGGTGAATACGTTCCCGGGCCTTGTACACACCGCCCGTCACACCACGAGAGTTTGTAACACCCGAAGTCGGTGAGGTAACCTTTTGGAGCCAGCCGCCGAAGGTGGGACAGATGATTGGGGTG
Bacteria	Bacillota	Bacilli	Caryophanales	Bacillaceae	Alkalicoccus	chagannorensis	NA	CCM 7371; CECT 7153; CG-15; CGMCC 1.6292; DSM 18086	https://lpsn.dsmz.de/species/alkalicoccus-chagannorensis	14734	AGAGTTTGATNCCTGGCTCAGGACGAACGCTGGCGGCGTGCCTAATACATGCAAGTCGTGCGCAGGAAGCAGGCGGAACTCTTCGGAGGGAAGCCTGTGGAATGAGCGGCGGACGGGTGAGTAACACGTGGGCAACCTGCCTTCCAGATCGGAATAACCCCGGGAAACCGGGGCTAATGCCGGATAATCAATCGGTCCACCTGGACCGATTGTAAAAGCGGGGGTCTCCCTCGCACTGGAAGATGGGCCCGCGGCGCATTAGTTAGTTGGTGGGGTAACGGCCTACCAAGGCGACGATGCGTAGCCGACCTGAGAGGGTGATCGGCCACACTGGGACTGAGACACGGCCCAGACTCCTACGGGAGGCAGCAGTAGGGAATCATCCGCAATGGGCGAAAGCCTGACGGTGCAACGCCGCGTGAATGACGAAGGCCTTCGGGTCGTAAAATTCTGTTGTGAGGGAAGAACAAGCACCGGTCGAACAGGCCGGTGCCATGACGGTACCTCACGAGAAAGCCCCGGCTAACTACGTGCCAGCAGCCGCGGTAATACGTAGGGGGCAAGCGTTGTCCGGAATTATTGGGCGTAAAGCGCGCGCAGGCGGCCTGGAAAGTCTGATGTGAAAGCCCACGGCTCAACCGTGGAATTGCATTGGAAACTGCTAGGCTTGAGTGTAGGAGAGGAAAGTGGAATTCCACGTGTAGCGGTGAAATGCGTAGATATGTGGAGGAACACCAGTGGCGAAGGCGACTTTCTGGCCTACAACTGACGCTGAGGTGCGAAAGCGTGGGGAGCAAACAGGATTAGATACCCTGGTAGTCCACGCCGTAAACGTTGAGTGCTAGGTGTTAGGGGTTTCGATGCCCTTAGTGCCGAAGTTAACACATTAAGCACTCCGCCTGGGGAGTACGGCCGCAAGGCTGAAACTCAAAGGAATTGACGGGGGCCCGCACAAGCAGTGGAGCATGTGGTTTAATTCGACGCAACGCGAAGAACCTTACCAGGTCTTGACATCCTTTGACCGCACTGGAGACAGTGCTTTCCCCTTCGGGGGACAAAGTGACAGGTGGTGCATGGTTGTCGTCAGCTCGTGTCGTGAGATGTTGGGTTAAGTCCCGCAACGAGCGCAACCCTTGACCTTAGTTGCCAGCATTCAGTTGGGCACTCTAAGGTGACTGCCGGTGATAAACCGGAGGAAGGTGGGGACGACGTCAAATCATCATGCCCCTTATGACCTGGGCTACACACGTGCTACAATGGATGGTACAAAGGGACGCGAAGCCGCGAGGTGGAGCCAATCCCAGAAAGCCATTCTCAGTTCGGATTGCAGGCTGCAACTCGCCTGCATGAAGCCGGAATTGCTAGTAATCGCGGATCAGCATGCCGCGGTGAATACGTTCCCGGGCCTTGTACACACCGCCCGTCACACCACGAGAGTNTGTAACACCCGAAGTCGGTGAGGTAACC
Bacteria	Bacillota	Bacilli	Caryophanales	Bacillaceae	Alkalicoccus	daliensis	NA	CGMCC 1.10369; DLS13; DSM 26767; JCM 17097; NBRC 107572	https://lpsn.dsmz.de/species/alkalicoccus-daliensis	14735	GCAGTCGAGCGCAGGAAACAGGCAGAACCCTTCGGGGGGAGGCCTGTGGGATGAGCGGCGGTAGGGTGAGTAACACGTGGGCAACCTGCCTTCCAGATCGGAATAACCCCGGGAAACCGGGGCTAATGCCGAATAACCAGTCGGTTCGCATGAACCGGCTGTAAAAGTGGGGACTTGTTCCTCACACTGGAAGATGGGCCCGCGGCGCATTAGCTGGTTGGTAGGGTAGTGGCCTACCAAGGCAACGATGCGTAGCCGACCTGAGAGGGTGATCGGCCACACTGGAACTGAGACACGGTCCAGACTCCTACGGGAGGCAGCAGTAGGGAATCATCCGCAATGGGCGAAAGCCTGACGGTGCAACGCCGCGTGAACGATGAAGGTTTTCGGATCGTAAAGTTCTGTTATGAGGGAAGAACAAGTGCCGGGCAAACAGGCCGGCACCTTGACGGTACCTCACGAGAAAGCCCCGGCTAACTACGTGCCAGCAGCCGCGGTAATACGTAGGGGGCAAGCGTTGTCCGGAATTATTGGGCGTAAAGCGCGCGCAGGCGGTCTCGTAAGTCTGATGTGAAAGCCCACGGCTCAACCGTGGAGGGTCATTGGAAACTGGGAGACTTGAGTGTAGGAGAGGAAAGTGGAATTCCACGTGTAGCGGTGAAATGCGTAGATATGTGGAGGAACACCAGTGGCGAAGGCGACTTTCTTGGCCTACAACTGACGCTGAGGCGCGAAAGCGTGGGGAGCAAACAGGATTAGATACCCTGGTAGTCCACGCTGTAAACGATGAGTGCTAGGTGTTAGGGGTTTCGATGCCCTTAGTGCCGAAGTTAACACATTAAGCACTCCGCCTGGGGAGTACGGCCGCAAGGCTGAAACTCAAAGGAATTGACGGGGGCCCGCACAAGCAGTGGAGCATGTGGTTTAATTCGACGCAACGCGAAGAACCTTACCAGGTCTTGACATCCTTTGATCGCGCTGGAGACAGCGTTTTCCCCTTCGGGGGACAAAGTGACAGGTGGTGCATGGTTGTCGTCAGCTCGTGTCGTGAGATGTTGGGTTAAGTCCCGCAACGAGCGCAACCCTTGACCTTAGTTGCCAGCATTCAGTTGGGCACTCTAAGGTGACTGCCGGTGATAAACCGGAGGAAGGTGGGGACGACGTCAAATCATCATGCCCCTTATGACCTGGGCTACACACGTGCTACAATGGATGGTACAAAGGGAAGCGAAGCCGCGAGGTGGAGCGAATCCCAGAAAGCCATTCTCAGTTCGGATTGCAGGCTGCAACTCGCCTGCATGAAGCCGGAATTGCTAGTAATCGCGGATCAGCATGCCGCGGTGAATACGTTCCCGGGCCTTGTACACACCGCCCGTCACACCACGAGAGTTTGTAACACCCGAAGTCGGTGAGGTAACCCTTTTGGGAGCCAGCCGCCGAAGGTGGGACAGATGATTGGGGTGAAGT
Bacteria	Bacillota	Bacilli	Caryophanales	Bacillaceae	Alkalicoccus	halolimnae	NA	BZ-SZ-XJ29; CGMCC 1.12936; DSM 29191; JCM 30193	https://lpsn.dsmz.de/species/alkalicoccus-halolimnae	795286	AGAGTTTGATCCTGGCTCAGGACGAACGCTGGCGGCGTGCCTAATACATGCAAGTCGAGCGCAGGAAGCAGGCAGCGCCCTTCGGGGCAAAACCTGTGGAATGAGCGGCGGACGGGTGAGTAACACGTGGGCAACCTGCCTTCCAGGCCGGAATAACCCCGGGAAACCGGGGCTAATGCCGGATGATCAAGCGGCTCGCATGAGCGGCTTGTCAAAGGGGCGGAGACTTCGGTCTCCTCCCGCTGGAAGATGGGCCCGCGGCGCATTAGCTTGTTGGTGGGGTAACGACCCACCAAGGCGACGATGCGTAGCCGACCTGAGAGGGTGATCGGCCACACTGGAACTGAGACACGGTCCAGACTCCTACGGGAGGCAGCAGTAGGGAATCATCCGCAATGGGCGAAAGCCTGACGGTGCAACGCCGCGTGAACGATGAAGGTTTTCGGATCGTAAAGTTCTGTTGTGAGGGAAGAACAAGTGCCGGTCGAACAGGCCGGCACCTTGACGGTACCTCACGAGAAAGCCCCGGCTAACTACGTGCCAGCAGCCGCGGTAATACGTAGGGGGCAAGCGTTGTCCGGAATTATTGGGCGTAAAGCGCACGCAGGCGGTCTCGTAAGTCTGATGTGAAAGCCCACGGCTCAACCGTGGAGGGTCATTGGAAACTGCAGGACTTGAGTGTAGGAGAGGAAAGTGGAATTCCACGTGTAGCGGTGAAATGCGTAGATATGTGGAGGAACACCAGTGGCGAAGGCGACTTTCTGGCCTACAACTGACGCTGAGGTGCGAAAGCGTGGGGAGCAAACAGGATTAGATACCCTGGTAGTCCACGCCGTAAACGTTGAGTGCTAGGTGTTAGGGGTTTCGATGCCCTTAGTGCCGAAGTTAACACATTAAGCACTCCGCCTGGGGAGTACGGCCGCAAGGCTGAAACTCAAAGGAATTGACGGGGGCCCGCACAAGCAGTGGAGCATGTGGTTTAATTCGACGCAACGCGAAGAACCTTACCAGGTCTTGACATCCTTTGAACACTCTGGAGACAGAGTTTTCCCCTTCGGGGGACAAAGTGACAGGTGGTGCATGGTTGTCGTCAGCTCGTGTCGTGAGATGTTGGGTTAAGTCCCGCAACGAGCGCAACCCTTGACCTTAGTTGCCAGCATTTGGTTGGGCACTCTAAGGTGACTGCCGGTGATAAACCGGAGGAAGGTGGGGACGACGTCAAATCATCATGCCCCTTATGACCTGGGCTACACACGTGCTACAATGGATGGTACAAAGGGCAGCGAAGCCGCGAGGTGGAGCGAATCCCAGAAAGCCATTCTCAGTTCGGATTGCAGGCTGCAACTCGCCTGCATGAAGCCGGAATTGCTAGTAATCGCGGATCAGCATGCCGCGGTGAATACGTTCCCGGGCCTTGTACACACCGCCCGTCACACCACGAGAGTTTGTAACACCCGAAGTCGGTGAGGCAACCCTTTTTGGGACCCAGCCGCCGAAGGTGGGACAGATGATTGGGGTGAAGTCGTAACAAGGTAACC
Bacteria	Bacillota	Bacilli	Caryophanales	Bacillaceae	Alkalicoccus	luteus	NA	JC167; KCTC 33100; LMG 27257	https://lpsn.dsmz.de/species/alkalicoccus-luteus	14806	GGCGGAACCCTTCGGGGGGAAGCCGGTGGAATGAGCGGCGGACGGGTGAGTAACACGTGGGCAACCTGCCTTTCAGACTGGGATAACCCCGGGAAACCGGGGCTAATACCGGATGACCAGCCGGTTCGCATGAACCGGCTGTAAAAGAGGGGAGTTTTCTCCTCTCACTGAAAGATGGGCCCGCGGCGCATTAGCTAGTTGGTAAGGTAGTGGCTTACCAAGGCGACGATGCGTAGCCGACCTGAGAGGGTGATCGGCCACACTGGAACTGAGACACGGTCCAGACTCCTACGGGAGGCAGCAGTAGGGAATCATCCGCAATGGGCGAAAGCCTGACGGTGCAACGCCGCGTGAACGACGAAGGTTTTCGGATCGTAAAGTTCTGTTGTGAGGGAAGAACACGTGCCGGTCGAACAGGCCGGCACCTTGACGGTACCTCACGAGAAAGCCCCGGCTAACTACGTGCCAGCAGCCGCGGTAATACGTAGGGGGCAAGCGTTGTCCGGAATTATTGGGCGTAAAGCGCGCGCAGGCGGTCGTGTAAGTCTGATGTGAAAGCCCACGGCTCAACCGTGGAGGGTCATTGGAAACTGCAGGACTTGAGTGTAGGAGAGGAAAGTGGAATTCCACGTGTAGCGGTGAAATGCGTAGATATGTGGAGGAACACCAGTGGCGAAGGCGACTTTCTGGCCTACAACTGACGCTGAGGCGCGAAAGCGTGGGGAGCAAACAGGATTAGATACCCTGGTAGTCCACGCCGTAAACGATGAGTGCTAGGTGTTAGGGGTTTCGATGCCCTTAGTGCCGAAGTTAACACATTAAGCACTCCGCCTGGGGAGTACGGCCGCAAGGCTGAAACTCAAAGGAATTGACGGGGGCCCGCACAAGCAGTGGAGCATGTGGTTTAATTCGACGCAACGCGAAGAACCTTACCAGGTCTTGACATCCGTTGACCGCTCTGGAGACAGAGTTTTCCCCTTCGGGGGACAACGTGACAGGTGGTGCATGGTTGTCGTCAGCTCGTGTCGTGAGATGTTGGGTTAAGTCCCGCAACGAGCGCAACCCTTGACCTTAGTTGCCAGCATTCAGTTGGGCACTCTAAGGTGACTGCCGGTGACAAACCGGAGGAAGGTGGGGACGACGTCAAATCATCATGCCCCTTATGACCTGGGCTACACACGTGCTACAATGGATGGTACAAAGGGTGGCGAAGCCGCGAGGTGGAGCGAATCCCAGAAAGCCATTCTCAGTTCGGATTGCAGGCTGCAACTCGCCTGCATGAAGCCGGAATTGCTAGTAATCGCGGATCAGCATGCCGCGGTGAATACGTTCCCGGGCCTTGTACACACCGCCCGTCACACCACGAGAGTTTGTAACACCCGAAGTCGGTGAGGTAACCTTTATGG
Bacteria	Bacillota	Bacilli	Caryophanales	Bacillaceae	Alkalicoccus	saliphilus	NA	6AG; ATCC BAA-957; DSM 15402	https://lpsn.dsmz.de/species/alkalicoccus-saliphilus	795285	CTGGCGGCGTGCCTAATACATGCAAGTCGAGCGCAGGAAACCGGCGGAACCCTTCGGGGGGAAGCCGGTGGAATGAGCGGCGGACGGGTGAGTAACACGTGGGCAACCTGCCTTTCAGACCGGAATAACCCCGGGAAACCGGGGCTAATGCCGGATAATCAAGCGGTTCGCATGAACCGCTTGTAAAAGGGGGGAGTTTTCTCCTCCCACTGGAAGATGGGCCCGCGGCGCATTAGCTTGTTGGTGGGGTAACGGCCTACCAAGGCGACGATGCGTAGCCGACCTGAGAGGGTGATCGGCCACACTGGAACTGAGACACGGTCCAGACTCCTACGGGAGGCAGCAGTAGGGAATCATCCGCAATGGGCGAAAGCCTGACGGTGCAACGCCGCGTGAACGAAGAAGGTTTTCGGATCGTAAAGTTCTGTTGTGAGGGAAGAACACGTGCCGGTCGAACAGGCCGGCACCTTGACGGTACCTCACGAGAAAGCCCCGGCTAACTACGTGCCAGCAGCCGCGGTAATACGTAGGGGGCAAGCGTTGTCCGGAATTATTGGGCGTAAAGCGCACGCAGGCGGTCTCGTAAGTCTGATGTGAAAGCCCACGGCTCAACCGTGGAGGGTCATTGGAAACTGGGAGACTTGAGTGTAGGAGAGGAAAGTGGAATTCCACGTGTAGCGGTGAAATGCGTAGATATGTGGAGGAACACCAGTGGCGAAGGCGACTTTCTGGCCTACAACTGACGCTGAGGTGCGAAAGCGTGGGGAGCAAACAGGATTAGATACCCTGGTAGTCCACGCCGTAAACGTTGAGTGCTAGGTGTTAGGGGTTTCGATGCCCTTAGTGCCGAAGTTAACACATTAAGCACTCCGCCTGGGGAGTACGGCCGCAAGGCTGAAACTCAAAGGAATTGACGGGGGCCCGCACAAGCAGTGGAGCATGTGGTTTAATTCGACGCAACGCGAAGAACCTTACCAGGTCTTGACATCCTTTGCCCGCTCTGGAGACAGAGTTTTCCCCTTCGGGGGACAAAGTGACAGGTGGTGCATGGTTGTCGTCAGCTCGTGTCGTGAGATGTTGGGTTAAGTCCCGCAACGAGCGCAACCCTTGACCTTAGTTGCCAGCATTCAGTTGGGCACTCTAGGGTGACTGCCGGTGACAAACCGGAGGAAGGTGGGGACGACGTCAAATCATCATGCCCCTTATGACCTGGGCTACACACGTGCTACAATGGATGGTACAAAGGGTGGCGAAGCCGCGAGGTGGAGCGAATCCCAGAAAGCCATTCTCAGTTCGGATTGCAGGCTGCAACTCGCCTGCATGAAGCCGGAATTGCTAGTAATCGCGGATCAGCATGCCGCGGTGAATACGTTCCCGGGCCTTGTACACACCGCCCGTCACACCACGAGAGTTTGTAACACCCGAAGTCGGTGAGGTAACCCTTACGGGGGCCAGCCGCCGAAGGTGGGACAGATGATTGGGGTGAAGTCGTAACAAGGTATCCGTACCGGAAGGTGCGGCTGG
Bacteria	Bacillota	Bacilli	Caryophanales	Bacillaceae	Alkalicoccus	urumqiensis	NA	BZ-SZ-XJ18; DSM 29145; JCM 30195	https://lpsn.dsmz.de/species/alkalicoccus-urumqiensis	14807	AGAGTTTGATCCTGGCTCAGGACGAACGCTGGCGGCGTGCCTAATACATGCAAGTCGAGCGCAGGAAGCCGGCAGATCCCTTCGGGGTGACACCGGTGGAATGAGCGGCGGACGGGTGAGTAACACGTGGGCAACCTGCCTTCCAGACTGGGATAACCCCGGGAAACCGGGGCTAATACCGGATAATCAACCGGTCCGCATGGACCGGCTGTAAAAGCGCGGACTTGTTCCGCGCACTGGAAGATGGGCCCGCGGCGCATTAGCTTGTTGGTGGGGTAGTGGCCCACCAAGGCGACGATGCGTAGCCGACCTGAGAGGGTGATCGGCCACACTGGGACTGAGACACGGCCCAGACTCCTACGGGAGGCAGCAGTAGGGAATCATCCGCAATGGACGAAAGTCTGACGGTGCAACGCCGCGTGAACGATGAAGGTTTTCGGATCGTAAAGTTCTGTTATGAGGGAAGAACACGTGCCGGTCGAACAGGCCGGCACCTTGACGGTACCTCACGAGAAAGCCCCGGCTAACTACGTGCCAGCAGCCGCGGTAATACGTAGGGGGCAAGCGTTGTCCGGAATTATTGGGCGTAAAGCGCGCGCAGGCGGTCTCTTAAGTCTGATGTGAAAGCCCACGGCTCAACCGTGGAGGGTCATTGGAAACTGGGGGACTTGAGTGTAGGAGAGGAAAGTGGAATTCCACGTGTAGCGGTGAAATGCGTAGATATGTGGAGGAACACCAGTGGCGAAGGCGACTTTCTGGCCTACAACTGACGCTGAGGCGCGAAAGCGTGGGGAGCAAACAGGATTAGATACCCTGGTAGTCCACGCCGTAAACGTTGAGTGCTAGGTGTTAGGGGTTTCGATGCCCTTAGTGCCGAAGTTAACACATTAAGCACTCCGCCTGGGGAGTACGGCCGCAAGGCTGAAACTCAAAGGAATTGACGGGGGCCCGCACAAGCAGTGGAGCATGTGGTTTAATTCGACGCAACGCGAAGAACCTTACCAGGTCTTGACATCTTTTGCCCGCTCTGGAGACAGAGTTTTCCCCTTCGGGGGACAAAATGACAGGTGGTGCATGGTTGTCGTCAGCTCGTGTCGTGAGATGTTGGGTTAAGTCCCGCAACGAGCGCAACCCTTGACCTTAGTTGCCAGCATTCAGTTGGGCACTCTAAGGTGACTGCCGGTGACAAACCGGAGGAAGGTGGGGATGACGTCAAATCATCATGCCCCTTATGACCTGGGCTACACACGTGCTACAATGGATGGTACAGAGGGACGCGAGACCGCGAGGTGGAGCCAATCCCAAAAAGCCATTCTCAGTTCGGATTGCAGGCTGCAACTCGCCTGCATGAAGCCGGAATTGCTAGTAATCGCGGATCAGCATGCCGCGGTGAATACGTTCCCGGGCCTTGTACACACCGCCCGTCACACCACGAGAGTTTGTAACACCCGAAGTCGGTGAGGTAACCTTTTTGGAGCCAGCCGCCGAAGGTGGGACAAATGATTGGGGTGAAGTCGTAACAAGGTAACC
Bacteria	Bacteroidota	Bacteroidia	Bacteroidales	Marinilabiliaceae	Alkaliflexus	imshenetskii	NA	DSM 15055; VKM B-2311; Z-7010	https://lpsn.dsmz.de/species/alkaliflexus-imshenetskii	773071	ACAACGAAGAGTTTGATCCTGGCTCAGGATGAACGCTAGCGGCAGGCTTAACACATGCAAGTCGAACGGTAACAGTAGCAGTTCGCTACTAGATGACGAGTGGCGCACGGGTGCGTAACGCGTATGCAACCTGCCTTTTACAGGGGGATAGCCCGGAGAAATTCGGATTAATACCCCATAGTTTCCYTGAATCGCATGGTTTTAGGATTAAAGTTTCGGCGGTAAAAGATGGGCATGCGTGCATTAGCTAGTTGGTAGGTAACGGCTACCAAGGCGACGATGCTAGGGGTTCTGAGAGGATGATCCCCCACACTGGTACTGAGACACGGGCCAGACTCCTACGGGAGGCAGCAGTGAGGAATATTGGTCAATGGGCGCAAGCCTGAACCAGCCATGTCGCGTGCAGGAAGACGGCCCTATGGGTTGTAAACTGCTTTTGTATGGGAAGAAAGTTAGCTACGAGTAGCTATTTGCCGGTACCATACGAATAAGGATCGGCTAACTCCGTGCCAGCAGCCGCGGTAATACGGAGGATCCGAGCGTTATCCGGATTTATTGGGTTTAAAGGGTGCGTAGGCGGACTTGTAAGTCAGTGGTGAAATACTGCAGCTTAACTGTAGAATTGCCGTTGATACTGCAAGTCTTGAGTACAGTTGAGGTAGGCGGAATGTGGTGTGTAGCGGTGAAATGCATAGATATACCACAGAACRCCGATTGCGAAGGCAGCTTACTAAAGTGTCACTGACGCTGATGCACGAAAGCGTGGGTATCAAACAGGATTAGATACCCTGGTAGTCCACGCTGTAAACGATGATTACTGGTTGTTAGCGATATACCGTTAGTGACTGAGCGAAAGCATTAAGTAATCCACCTGGGGAGTACGTCGGCAACGATGAAACTCAAAGGAATTGACGGGGGCCCGCACAAGCGGAGGAACATGTGGTTTAATTCGATGATACGCGAGGAACCTTACCTGGGTTTAAATGGGAAGTGACAGACTTGGAAACAGGTTTTTCTTCGGACACTTTTCAAGGTGCTGCATGGTTGTCGTCAGCTCGTGCCGTGAGGTGTCGGGTTAAGTCCCATAACGAGCGCAACCCCTATCGGTAGTTACCAGCACATAATGGTGGGGACTCTGCCGAGACTGCCGGTGTAAACCGTGAGGAAGGTGGGGATGACGTCAAATCAGCACGGCCCTTACATCCAGGGCTACACACGTGTTACAATGGCCGGTACAAAGGGCAGCTACCCCGCGAGGGGATGCGAATCTCAAAAACCGGTCTCAGTTCGGATTGGAGTCTGCAACCCGACTCCATGAAGCTGGATTCGCTAGTAATCGCGWATCAGCCACGGCGCGGTGAATACGTTCCCGGGCCTTGTACACACCGCCCGTCAAGCCGGGGGAGCCGGGGGTACCTGAAGTATGTAACCGCAAGGAGCGGCCTAGGGTAAAACTGGTGACTGGGG
Bacteria	Bacillota	Bacilli	Caryophanales	Bacillaceae	Alkalihalobacillus	alcalophilus	NA	10436; ATCC 27647; BCRC 15419; CCRC 15419; CCUG 28516; CIP 103410; DSM 485; IAM 12461; IFO 15653; JCM 5262; KCTC 1824; LMG 7120; NBRC 15653; NCIB 10436; NCIB 8772; NCIMB 10436; NCIMB 8772; NCTC 4553; NRRL B-14309; NRRL NRS-1548; Vedder 1	https://lpsn.dsmz.de/species/alkalihalobacillus-alcalophilus	5933	GACGAACGCTGGCGGCGTGCCTAATACATGCAAGTCGAGCGGACCAAAGGGAGCTTGCTCCCAGAGGTTAGCGGCGGACGGGTGAGTAACACGTGGNCAACCTGCCCTGTAGACTGGGATAACATCGAGAAATCGGTGCTAATACCGGATAATCAAAGGAATCACATGGTTCTTTTGTAAAAGATGGCTCCGGCTATCACTANGGGATGGGCCCGCGGCGCATTAGCTAGTTGGTAAGGTAATGGCTTACCAAGGCGACGATGCGTAGCCGACCTGAGAGGGTGATCGGCCACACTGGGACTGAGACACGGCCCAGACTCCTACGGGAGGCAGCAGTAGGGAATCTTCCGCAATGGACGAAAGTCTGACGGAGCAACGCCGCGTGAGTGATGAAGGTTTTCGGATCGTAAAGCTCTGTTGTTAGGGAAGAACAAGTGCCGNTCGAATAGGTCGGCACCTTGACGGTACCTAACCAGAAAGCCACGGCTAACTACGTGCCAGCAGCCGCGGTAATACGTAGGTGGCAAGCGTTGTCCGGAATTATTGGGCGTAAAGCGCGCGCAGGCGGTCTTTTAAGTCTGATGTGAAATATCGGGGCTCAACCCCGAGGGGTCATTGGAAACTGGGAGACTTGAGTACAGAAGAGGAGAGTGGAATTCCACGTGTAGCGGTGAAATGCGTAGATATGTGGAGGAACACCAGTGGCGAAGGCGACTCTCTGGTCTGTAACTGACGCTGAGGCGCGAAAGCGTGGGGAGCAAACAGGATTAGATACCCTGGTAGTCCACGCCGTAAACGATGAGTGCTAGGTGTTAGGGGTTTCGATGCCCTTAGTGCCGAAGTTAACACATTAAGCACTCCGCCTGGGGAGTACGGCCGCAAGGCTGAAACTCAAAGGAATTGACGGGGGCCCGCACAAGCAGTGGAGCATGTGGTTTAATTCGAAGCAACGCGAAGAACCTTACCAGGTCTTGACATCCTTTGACCACTCTAGAGATAGAGCTTTCCCCTTCGGGGGACAAAGTGACAGGTGGTGCATGGTTGTCGTCAGCTCGTGTCGTGAGATGTTGGGTTAAGTCCCGCAACGAGCGCAACCCTTGATCTTAGTTGCCAGCATTTAGTTGGGCACTCTAAGGTGACTGCCGGTGACAAACCGGAGGAAGGTGGGGATGACGTCAAATCATCATGCCCCTTATGACCTGGGCTACACACGTGCTACAATGGATGGTACAAAGGGCAGCGAAACCGCGAGGTCGAGCCAATCCCATAAAGCCATTCTCAGTTCGGATTGTAGGCTGCAACTCGCCTACATGAAGCCGGAATTGCTAGTAATCGCGGATCAGCATGCCGCGGTGAATACGTTCCCGGGCCTTGTACACACCGCCCGTCACACCACGAGAGTTTGTAACACCCGAAGTCGGTGGGGTAACCTTTTGGAGCCAGCCGCCTAAGGTGGGACAGATGATTGGGGTGAAGTCGTAACAAGGTAGCCGTATCGGAAGGTG
Bacteria	Bacillota	Bacilli	Caryophanales	Bacillaceae	Alkalihalobacillus	algicola	NA	CIP 107850; KMM 3737	https://lpsn.dsmz.de/species/alkalihalobacillus-algicola	7348	TGGAGAGTTTGATCCTGGCTCAGGACGAACGCTGGCGGCGTGCCTAATACATGCAAGTCGAGCGGAGAAATGGGAGCTTGCTCCCATTTCTCAGCGGCGGACGGGTGAGTAACACGTGGGCAACCTGCCCTACAGACTGGGATAACTCCGGGAAACCGGAGCTAATACCGGGTAATACATAGCATCGCATGATGCAACGTTGAAAGTTGGCCTTTGGCTAACACTGTAGGATGGGCCCGCGGCGCATTAGCTAGTTGGTAAGGTAACGGCTTACCAAGGCCACGATGCGTAGCCGACCTGAGAGGGTGATCGGCCACACTGGGACTGAGACACGGCCCAGACTCCTACGGGAGGCAGCAGTAGGGAATCTTCCGCAATGGACGAAAGTCTGACGGAGCAACGCCGCGTGAGTGACGAAGGCCTTCGGGTCGTAAAGCTCTGTTGTTAGGGAAGAACAAGTACCGTTCGAATAGGGCGGTACCTTGACGGTACCTAACCAGAAAGCCACGGCTAACTACGTGCCAGCAGCCGCGGTAATACGTAGGTGGCAAGCGTTGTCCGGAATTATTGGGCGTAAAGCGCGCGCAGGCGGTCTCTTAAGTCTGATGTGAAAGCCCACGGCTCAACCGTGGAGGGCCATTGGAAACTGGGGGACTTGAGTGCAGAAGAGGAGAGTGGAATTCCACGTGTAGCGGTGAAATGCGTAGATATGTGGAGGAACACCAGTGGCGAAGGCGGCTCTCTGGTCTGTAACTGACGCTGAGGCGCGAAAGCGTGGGGAGCRAACAGGATTAGATACCCTGGTAGTCCACGCCGTAAACGATGAGTGCTAGGTGTTGGGGGGTTCCACCCTCAGTGCTGAAGTTAACACATTAAGCACTCCGCCTGGGGAGTACGACCGCAAGGTTGAAACTCAAAGGAATTGACGGGGGCCCGCACAAGCAGTGGAGCATGTGGTTTAATTCGAAGCAACGCGAAGAACCTTACCAGGTCTTGACATCCTCTGCCACTCCTAGAGATAGGACGTTCCCCTTCGGGGGACAGAGTGACAGGTGGTGCATGGTTGTCGTCAGCTCGTGTCGTGAGATGTTGGGTTAAGTCCCGCAACGAGCGCAACCCTTGATCTTAGTTGCCAGCATTCAGTTGGGCACTCTAAGGTGACTGCCGGTGACAAACCGGAGGAAGGTGGGGACGACGTCAAATCATCATGCCCCTTATGACCTGGGCTACACACGTGCTACAATGGACGGTACAAAGGGCAGCAACACCGCGAGGTGAAGCGAATCCCATAAAGCCGTTCTCAGTTCGGATTGTAGGCTGCAACTCGCCTACATGAAGCCGGAATTGCTAGTAATCGCGGATCAGCATGCCGCGGTGAATACGTTCCCGGGCCTTGTACACACCGCCCGTCACACCACGAGAGTTTGTAACACCCGAAGTCGGTGAGGTAACCTTTTGGAGCCAGCCGCCGAAGGTGGGACAAATGATTGGGGTGAAGTCGTAACAAGGTAGCCGTATCGGAAGGTGCGGYTGGATCACCTCCTT
Bacteria	Bacillota	Bacilli	Caryophanales	Bacillaceae	Alkalihalobacillus	alkalilacus	NA	AK73; JCM 32184; KCTC 33880; MTCC 12637	https://lpsn.dsmz.de/species/alkalihalobacillus-alkalilacus	2986	AATACATGCAAGTCGAGCGGACAGATGGGGAGCTTGCTCCCCTGACGTTAGCGGCGGACGGGTGAGTAACACGTGGGCAACCTGCCCGTAAGACTGGGATAACACCGAGAAATCGGTGCTAATACCGGATAATCAATCGCCTCACATGAGGCGGTTGTAAAAGATGGCTCCGGCTATCACTTACGGATGGGCCCGCGGCGCATTAGCTAGTTGGTAAGGTAACGGCTTACCAAGGCGACGATGCGTAGCCGACCTGAGAGGGTGATCGGCCACACTGGGACTGAGACACGGCCCAGACTCCTACGGGAGGCAGCAGTAGGGAATCATCCGCAATGGACGAAAGTCTGACGGTGCAACGCCGCGTGAACGAAGAAGGCCTTCGGGTCGTAAAGTTCTGTTGTTAGGGAAGAACACGTGCCGTTCGAATAGGGCGGCACCTTGACGGTACCTAACCAGAAAGCCACGGCTAACTACGTGCCAGCAGCCGCGGTAATACGTAGGTGGCAAGCGTTGTCCGGAATTATTGGGCGTAAAGCGCGCGCAGGCGGTCTCTTAAGTCTGATGTGAAATCTCGGGGCTCAACCCCGAGCGGCCATTGGAAACTGGGAGACTTGAGTGCAGAAGAGGAGAGTGGAATTCCACGTGTAGCGGTGAAATGCGTAGAGATGTGGAGGAACACCAGTGGCGAAGGCGACTCTCTGGTCTGTAACTGACGCTGAGGCGCGAAAGCGTGGGGAGCAAACAGGATTAGATACCCTGGTAGTCCACGCCGTAAACGATGAGTGCTAGGTGTTAGGGGTTTCGATACCCTTAGTGCCGAAGTTAACACATTAAGCACTCCGCCTGGGGAGTACGGCCGCAAGGCTGAAACTCAAAGGAATTGACGGGGGCCCGCACAAGCGGTGGAGCATGTGGTTTAATTCGAAGCAACGCGAAGAACCTTACCAGGTCTTGACATCCTTTGACCACCCTAGAGATAGGGCTTTCCCCTTCGGGGGACAAAGTGACAGGTGGTGCATGGTTGTCGTCAGCTCGTGTCGTGAGATGTTGGGTTAAGTCCCGCAACGAGCGCAACCCTTGACCTTAGTTGCCAGCATTCAGTTGGGCACTCTAAGGTGACTGCCGGTGACAAACCGGAGGAAGGTGGGGATGACGTCAAATCATCATGCCCCTTATGACCTGGGCTACACACGTGCTACAATGGATGGTACAAAGGGAAGCAATACCGCGAGGTGGAGCGAATCCCATAAAGCCATTCTCAGTTCGGATTGCAGGCTGCAACTCGCCTGCATGAAGCCGGAATCGCTAGTAATCGCGGATCAGCATGCCGCGGTGAATACGTTCCCGGGCCTTGTACACACCGCCCGTCACACCACGAGAGTTTGTAACACCCGAAGTCGGTGGGGTAACCTTTATGGAGCCAGCCGCCGAAGGTGGGACAGATGATTGGGGTGA
Bacteria	Bacillota	Bacilli	Caryophanales	Bacillaceae	Alkalihalobacillus	hemicentroti	NA	DSM 23007; JSM 76093; KCTC 13710	https://lpsn.dsmz.de/species/alkalihalobacillus-hemicentroti	7399	GCTGGCGGCGTGCCTAATACATGCAAGTCGAGCGGAGATTTGGGAGCTTGCTCCCAAATCTTAGCGGCGGACGGGTGAGTAACACGTGGGCAACCTGCCCTGCAGACTGGGATAACTCCGGGAAACCGGAGCTAATACCGGGTAATACATCGCACCGCATGGTGCAATGTTGAAAGTTGGCTTTCTGAGCTAACACTGCAGGATGGGCCCGCGGCGCATTACCTAGTTGGTAAGGTAAGGGCTTACCAGGGCGACGATGCGTAGCCGACCGGAGAGGGGGATCGGCCACACTGGGACTGAAACACGGCCCAAACTCCTACGGGAGGCAGCAGTAGGGAATCTTCCGCAAGGGACAAAAGTCTGACGGAGCAACGCCGCGTGAGTGACAAAGGCCTTCGGGTCGTAAAGCTCTGTTGTTAGGGAAAAACAAGTACCGTTCGAATAGGGCGGTACCTTGACGGTACCTAACCAAAAAGCCACGGCTAACTACTTGCCACCAGCCGCGGTAATACGTAGGTGGCAAGCGTTGTCCGGAATTATTGGGCGTAAAGCGCGCGCAGGCGGTCTTTTAAGTCTGATGTGAAAGCCCACGGCTCAACCGTGGAGGGTCATTGGAAACTGGAGGACTTGAGTGCAGAAGAGGAGAGTGGAATTCCACGTGTAGCGGTGAAATGCGTAGATATGTGGAGGAACACCAGTGGCGAAGGCGGCTCTCTGGTCTGTAACTGACGCTGAGGCGCGAAAGCGTGGGGAGCAAACAGGATTAGATACCCTGGTAGTCCACGCCGTAAACGATGAGTGCTAGGTGTTGGGGGGTTCCACCCCTCAGTGCTGAAGTTAACACATTAAGCACTCCGCCTGGGGGAGTACGACCGCAAGGTTGAAACTCAAAGGAATTGACGGGGGCCCGCACAAGCAGTGGAGCATGTGGTTTAATTCGAAGCAACGCGAAGAACCTTACCAGGTCTTGACATCCTCTGACAATCCTGGAGACAGGACGTTCCCCTTCGGGGGACAGAGTGACAGGTGGTGCATGGTTGTCGTCAGCTCGTGTCGTGAGATGTTGGGTTAAGTCCCGCAACGAGCGCAACCCTTGATCTTAGTTGCCAGCATTCAGTTGGGCACTCTAAGGTGACTGCCGGTGACAAACCGGAGGAAGGTGGGGATGACGTCAAATCATCATGCCCCTTATGACCTGGGCTACACACGTGCTACAATGGACGGTACAAAGGGCAGCAACACCGCGAGGTGAAGCGAATCCCATAAAGCCGTTCTCAGTTCGGATTGCAGGCTGCAACTCGCCTGCATGAAGCCGGAATTGCTAGTAATCGCGGATCAGCATGCCGCGGTGAATACGTTCCCGGGCCTTGTACACACCGCCCGTCACACCACGAGAGTTTGTAACACCCGAAGTCGGTGGGGTAACCTTTATGGAGCCAGCCGCCGAAGGTGGGACAAATGATTGGGGTGAAGTCGTAACAA
Bacteria	Bacillota	Bacilli	Caryophanales	Bacillaceae	Alkalihalobacillus	macyae	NA	DSM 16346; JCM 12340; JMM-4	https://lpsn.dsmz.de/species/alkalihalobacillus-macyae	7372	GGCTCAGGACGAACGCTGGCGGCGTGCCTAATACATGCAAGTCGAGCGGATAGTTGAGAGCTTGCTCTCAATTATTAGCGGCGGACGGGTGAGTAACACGTGGGCAACCTGCCCTGTAGACTGGGATAACCTCGGGAAACCGAAGCTAATACCGGATAATCTTTGGAACTGCATAGTTCTAAAGTAAAAGTTGGGTTTACCTAACACTACAGGATGGGCCCGCGGCGCATTAGCTAGTTGGTAGGGTAACGGCCTACCAAGGCGACGATGCGTAGCCGACCTGAGAGGGTGATCGGCCACACTGGGACTGAGACACGGCCCAGACTCCTACGGGAGGCAGCAGTAGGGAATCTTCCGCAATGGACGAAAGTCTGACGGAGCAACGCCGCGTGAACGATGAAGGCCTTCGGGTCGTAAAGTTCTGTTGTTAGGGAAGAACAAGTACCGTTCAAATAGGGCGGTACCTTGACGGTACCTAACGAGAAAGCCACGGCTAACTACGTGCCAGCAGCCGCGGTAATACGTAGGTGGCAAGCGTTGTCCGGAATTATTGGGCGTAAAGCGCGCGCAGGCGGTTTCTTAAGTCTGATGTGAAAGCCCCCGGCTCAACCGGGGAGGGTCATTGGAAACTGGGAGACTTGAGTGCAGAAGAGGAGAGTGGAATTCCATGTGTAGCGGTGAAATGCGTAGATATATGGAGGAACACCAGTGGCGAAGGCGACTCTCTGGTCTGTAACTGACGCTGAGGCGCGAAAGCGTGGGGAGCAAACAGGATTAGATACCCTGGTAGTCCACGCCGTAAACGATGAGTGCTAGGTGTTAGGGGTTTCGATGCCCTTAGTGCCGAAGTTAACACATTAAGCACTCCGCCTGGGGAGTACGACCGCAAGGTTGAAACTCAAAGGAATTGACGGGGGCCCGCACAAGCAGTGGAGCATGTGGTTTAATTCGAAGCAACGCGAAGAACCTTACCAGGTCTTGACATCCTTATGACATCCCTAGAGATAGGGCTTTCCCTTCGGGGACATAAGTGACAGGTGGTGCATGGTTGTCGTCAGCTCGTGTCGTGAGATGTTGGGTTAAGTCCCGCAACGAGCGCAACCCTTGATCTTAGTTGCCAGCATTCAGTTGGGCACTCTAAGGTGACTGCCGGTGATAAACCGGAGGAAGGTGGGGATGACGTCAAATCATCATGCCCCTTATGACCTGGGCTACACACGTGCTACAATGGATGGTACAAAGGGCAGCAAAACCGCGAGGTTGAGCCAATCCCATAAAGCCATTCTCAGTTCGGATTGTAGGCTGCAACTCGCCTACATGAAGCCGGAATTGCTAGTAATCGCGGATCAGCATGCCGCGGTGAATACGTTCCCGGGCCTTGTACACACCGCCCGTCACACCACGAGAGTTTGTAACACCCGAAGTCGGTGGGGTAACCTTTTAGGAGCCAGCCGCCTAAGGTGGGACAGATGATTGGGGTGAAGTCGTAACAAGGTAGCCGTATCGGAAGGT
Bacteria	Bacillota	Bacilli	Caryophanales	Bacillaceae	Alkalihalobacillus	pseudalcaliphilus	NA	ATCC 700166; CIP 105304; DSM 8725; LMG 17951; PN-137	https://lpsn.dsmz.de/species/alkalihalobacillus-pseudalcaliphilus	7385	GACGAACGCTGGCGGCGTGCCTAATACATGCAAGTCGAGCGAATGGAAGGGAGCTTGCTCCCTGAAGTTAGCGGCGGACGGGTGAGTAACACGTGGGCAACCTGCCCTGTAGACTGGGATAACATCGAGAAATCGGTGCTAATACCGGATAATCGAAGAAACCGCATGGTTTCTTCATAAAAGATGGCTCCGGCTATCACTACAGGATGGGCCCGCGGTGCATTAGCTAGTTGGTGAGGTAGAGGCTCACCAAGGCAACGATGCATAGCCGACCTGAGAGGGTGATCGGCCACACTGGGACTGAGACACGGCCCAGACTCCTACGGGAGGCAGCAGTAGGGAATCTTCCGCAATGGACGAAAGTCTGACGGAGCAACGCCGCGTGAGTGATGAAGGTTTTCGGATCGTAAAGCTCTGTTGTTAGGGAAGAACAAGTACCGTTCGAATAGGGCGGTACCTTGACGGTACCTAACCAGAAAGCCACGGCTAACTACGTGCCAGCAGCCGCGGTAATACGTAGGTGGCAAGCGTTGTCCGGAATTATTGGGCGTAAAGCGCGCGCAGGCGGTCTTTTAAGTCTGATGTGAAATATCGGGGCTCAACCCCGAGGGGTCATTGGAAACTGGGAGACTTGAGTACAGAAGAGGAGAGTGGAATTCCACGTGTAGCGGTGAAATGCGTAGATATGTGGAGGAACACCAGTGGCGAAGGCGACTCTCTGGTCTGTAACTGACGCTGAGGCGCGAAAGCGTGGGGAGCAAACAGGATTAGATACCCTGGTAGTCCACGCCGTAAACGATGAGTGCTAGGTGTTAGGGGTTTCGATGCCCTTAGTGCCGAAGTTAACACATTAAGCACTCCGCCTGGGGAGTACGGCCGCAAGGCTGAAACTCAAAGGAATTGACGGGGGCCCGCACAAGCAGTGGAGCATGTGGTTTAATTCGAAGCAACGCGAAGAACCTTACCAGGTCTTGACATCCTTTGACCACTCTAGAGATAGAGCTTTCCCCTTCGGGGGACAAAGTGACAGGTGGTGCATGGTTGTCGTCAGCTCGTGTCGTGAGATGTTGGGTTAAGTCCCGCAACGAGCGCAACCCTTGATCTTAGTTGCCAGCATTAAGTTGGGCACTCTAAGGTGACTGCCGGTGACAAACCGGAGGAAGGTGGGGATGACGTCAAATCATCATGCCCCTTATGACCTGGGCTACACACGTGCTACAATGGATGGTACAAAGGGCAGCAAAACCGCGAGGTCGAGCCAATCCCATAAAGCCATTCTCAGTTCGGATTGTAGGCTGCAACTCGCCTACATGAAGCCGGAATTGCTAGTAATCGCGGATCAGCATGCCGCGGTGAATACGTTCCCGGGCCTTGTACACACCGCCCGTCACACCACGAGAGTTTGTAACACCCGAAGTCGGTGAGGTAACCTTTTGGAGCCAGCCGCCTAAGGTGGGACAGATGATTGGGGTGAAGTCGTAACAAGGTAGCCGTATCGGAAGGTGCGGCTGGATCACC
Bacteria	Bacillota	Bacilli	Caryophanales	Bacillaceae	Alkalihalobacillus	trypoxylicola	NA	DSM 25300; KCTC 13244; NBRC 102646; SU1	https://lpsn.dsmz.de/species/alkalihalobacillus-trypoxylicola	7392	GACGAACGCTGGCGGCGTGCCTAATACATGCAAGTCGAGCGGACAGAAGGGAGCCTGCTCCTGGAAGTCAGCGGCGGACGGGTGAGTAACACGTGGGCAACCTGCCCTGTAGACTGGGATAACATCGAGAAATTCGGTGCTAATACCGGATAATCCGAAGAAACCGCATGGTTTCCTTTGTAAAAGATGGCTCCGGCTATCACTACGGGATGGGCCCGCGGCGCATTAGCTAGTTGGTGGGGTAGAGGCTCACCAAGGCGACGATGCGTAGCCGACCTGAGAGGGTGATCGGCCACACTGGGACTGAGACACGGCCCAGACTCCTACGGGAGGCAGCAGTAGGGAATCTTCCGCAATGGACGAAAGTCTGACGGAGCAACGCCGCGTGAGTGATGAAGGTTTTCGGATCGTAAAGCTCTGTTGTTAGGGAAGAACAAGTGCCATTCAAATAGGGTGGCACCTTGACGGTACCTAACCAGAAAGCCACGGCTAACTACGTGCCAGCAGCCGCGGTAATACGTAGGTGGCAAGCGTTGTCCGGAATTATTGGGCGTAAAGCGCGCGCAGGCGGTCTTTTAAGTCTGATGTGAAAGATCCTGGGCTCAACCCCGAGAGGTCATTGGAAACTGGGAGACTTGAGTACAGAAGAGGAGAGTGGAATTCCACGTGTAGCGGTGAAATGCGTAGATATGTGGAGGAACACCAGTGGCGAAGGCGCTCTCTGTTCTTAACTGACGGTGAGGCGCGAAAGCGTGGGAGCAAACAAGATTAGATACCCTGGTAGTCCACGCCGTAAACGATGAGTGCTAGGTGTTAGGGGTTTCGATGCCCTTAGTGCCGAAGTTAACACATTAAGCATTCCGCCTGGGGAGTACGGCCGCAAGGGCTGAAACTCAAAGGAATTGACGGGGGCCCGCACAAGCAGTGGAGCATGTGGTTTAATTCGAAGCAACGCGAAGAACCTTACCAGGTCTTGACATCCTTTGACCACCCTAGAGATAGGGCTTTCCCCTTCGGGGGACAAAGTGACAGGTGGTGCATGGTTGTCGTCAGCTCGTGTCGTGAGATGTTGGGTTAAGTCCCGCAACGAGCGCAACCCTTGATCTTAGTTGCCAGCATTTAGTTGGGCACTCTAAGGTGACTGCCGGTGACAAACCGGAGGAAGGTGGGGATGACGTCAAATCATCATGCCCCTTATGACCTGGGCTACACACGTGCTACAATGGATGGTACAAAGGGCAGCAAAACCGCGAGGTCGAGCCAATCCCATAAAGCCATTCTCAGTTCGGATTGTAGGCTGCAACTCGCCTACATGAAGCCGGAATTGCTAGTAATCGCGGATCAGCATGCCGCGGTGAATACGTTCCCGGGCCTTGTACACACCGCCCGTCACACCACGAGAGTTTGTAACACCCGAAGTCGGTGAGGTAACCTTTTGGAGCCAGCCGCCTATGGTGGGAACAGATGATTGGGGTGAAGTCGTAACAAGGTAGCCGTATCGGAAGGTGC
Bacteria	Bacillota	Bacilli	Caryophanales	Bacillaceae	Alkalihalobacterium	alkalinitrilicum	NA	ANL-iso4; DSM 22532; NCCB 100120; UNIQEM U240	https://lpsn.dsmz.de/species/alkalihalobacterium-alkalinitrilicum	26616	TGGCTCAGGACGAACGCTGGCGGCGTGCCTAATACATGCAAGTCGAGCGGACCTTTCAAGAGCTTGCTCTTGAAAGGTTAGCGGCGGACGGGTGAGTAACACGTGGGCAACCTGCCCTGTAGACTGGGATAACTTCGGGAAACCGGAGCTAATACCGGATAATCAATGACACCACATGGTGTTATTGTAAAAGTTGGGATTACCTAACACTACGGGATGGGCCCGCGGCGCATTAGCTAGTTGGTAAGGTAATGGCTCACCAAGGCGACGATGCGTAGCCGACCTGAGAGGGTGATCGGCCACACTGGGACTGAGACACGGCCCAGACTCCTACGGGAGGCAGCAGTAGGGAATCTTCCGCAATGGACGAAAGTCTGACGGAGCAACGCCGCGTGAGTGATGAAGGCCTTCGGGTCGTAAAGCTCTGTTGTTAGGGAAGAACAAGTACCGTTCGAATAGGGCGGTACCTTGACGGTACCTAACCAGAAAGCCACGGCTAACTACGTGCCAGCAGCCGCGGTAATACGTAGGTGGCAAGCGTTGTCCGGAATTATTGGGCGTAAAGCGCGCGCAGGCGGTCTTTTAAGTCTGATGTGAAAGCCCACGGCTCAACCGTGGAGGGTCATTGGAAACTGGAAGACTTGAGTGCAGAAGAGGAGAGTGGAATTCCACGTGTAGCGGTGAAATGCGTAGAGATGTGGAGGAACACCAGTGGCGAAGGCGACTCTCTGGTCTGTAACTGACGCTGAGGCGCGAAAGCGTGGGGAGCAAACAGGATTAGATACCCTGGTAGTCCACGCCGTAAACGATGAGTGCTAGGTGTTAGGGGTTTCGATGCCCTTAGTGCCGAAGTTAACACATTAAGCACTCCGCCTGGGGAGTACGGCCGCAAGGCTGAAACTCAAAGGAATTGACGGGGGCCCGCACAAGCGGTGGAGCATGTGGTTTAATTCGAAGCAACGCGAAGAACCTTACCAGGTCTTGACATCCCTTGACACCTCTGGAGACAGAGTGTTCCCCTTCGGGGGACAAGGTGACAGGTGGTGCATGGTTGTCGTCAGCTCGTGTCGTGAGAAGTTGGGTTAAGTCCCGCAACGAGCGCAACCCTTGATCTTAGTTGCCAGCATTTAGTTGGGCACTCTAAGGTGACTGCCGGTGACAAACCGGAGGAAGGTGGGGATGACGTCAAATCATCATGCCCCTTATGACCTGGGCTACACACGTGCTACAATGGATGGTACAAAGGGCAGCGAAACCGCGAGGTCGAGCCAATCCCATAAAACCATTCTCAGTTCGGATTGTAGGCTGCAACTCGCCTACATGAAGCCGGAATCGCTAGTAATCGCGGATCAGCATGCCGCGGTGAATACGTTCCCGGGCCTTGTACACACCGCCCGTCACACCACGAGAGTTTGTAACACCCGAAGTCGGTGGGGTAACCTTTGGAGCCAGCCGCCTAAGGTGGGACAGAT
Bacteria	Bacillota	Bacilli	Caryophanales	Bacillaceae	Alkalihalobacterium	bogoriense	NA	ATCC BAA-922; LBB3; LMG 22234; MG 22234	https://lpsn.dsmz.de/species/alkalihalobacterium-bogoriense	29563	GGAACGCTGGCGGCGTGCCTAATACATGCAAGTCGAGCGGACTGATGGGAGCTTGTCTCCCTGCATGTTAGCGGCGGACGGGTGAGTAACACGTGGAGAACCTGCCCTGTAGACTGGGATAACATCGAGAAATCGGTGCTAATACCGGATAATACATGGAATTGCATAATTCCATTTTAAAAGATGGCTCCGGCTATCACTACAGGATGGGGCCGCGGCGCATTAGCTAGTTGGTAAGGTAACGGCTTACCAAGGCGACGATGCGTAGCCGACCTGAGAGGGTGATCGGCCACACTGGGACTGAGACACGGCCCAGACTCCTACGGGAGGCAGCAGTAGGGAATCTTCCGCAATGGACGAAAGTCTGACGGAGCAACGCCGCGTGAGCGATGAAGGTCTTCGGCTCGTAAAGCTCTGTTGCTAGGGAAGAACAAGTGCCATTCGAATAGGGTGGCACCTTGACGGTACCTAACCAGAAAGCCACGGCTAACTACGTGCCAGCAGCCGCGGTAATACGTAGGTGGCAAGCGTTGTCCGGAATTATTGGGCGTAAAGCGCGCGCAGGCGGTTTCTTAAGTCTGATGTGAAAGCCCCCGGCTCAACCCCGAGGGGTCATTGGAAACTGGGAGACTTGAGTACAGAAGAGGAGAGTGGAATTCCACGTGTAGCGGTGAAATGCGTAGATATGTGGAGGAACACCAATGGCGAAGGCGACTCTCTGGTCTGTAACTGACGCTGAGGCGCGAAAGCGTGGGGAGCAAACAGGATTAGATACCCTGGTAGTCCACGCCGTAAACGATGAGTGCTAGGTGTTAGGGGTTTCGATGCCCTTAGTGCCGAAGTTAACACAGTAAGCACTCCGCCTGGGGAGTACGGCCGCAAGGCTGAAACTCAAAGGAATTGAGCAGGGGGCCCGCACAAGCGGTGGAGGCATGTGGTTTAATTCGAAGCAACGCGAAGAACCTTACCAGGTCTTGACATCCTTTGACCACCCTAGAGATAGGGCGTTCCCCTTCGGGGGACAAAGTGACAGGTGGTGCATGGTTGTCGTCAGCTCGTGTCGTGAGATGTTGGGTTAAGTCCCGCAACGAGCGCAACCCTTGATCTTAGTTGCCAGCATTTAGTTGGGCACTCTAAGGTGACTGCCGGTGACAAACCGGAGGAAGGTGGGGATGACGTCAAATCATCATGCCCCTTATGACCTGGGCTACACACGTGCTACAATGGATGGTACAAAGGGCAGCGAAACCGCGAGGTCGAGCCAATCCCATAAAGCCATTCTCAGTTCGGATTGTAGGCTGCAACTCGCCTACATGAAGCCGGAATCGCTAGTAATCGCGGATCAGCATGCCGCGGTGAATACGTTCCCGGGCCTTGTACACACCGCCCGTCACACCACGAGAGTTTGTAACACCCGAAGTCGGTGGGGTAACC
Bacteria	Bacillota	Bacilli	Caryophanales	Bacillaceae	Alkalihalobacterium	elongatum	NA	CGMCC 1.17254; JCM 33704; MCC 2982; MEB199; NBRC 114256	https://lpsn.dsmz.de/species/alkalihalobacterium-elongatum	26720	TTGTGCTGCAGAGAGTTTGATCCTGGCTCAGGACGAACGCTGGCGGCGTGCCTAATACATGCAAGTCGAGCGGACCAATTAAGAGCTTGCTCTTATGAGGTTAGCGGCGGACGGGTGAGTAACACGTGGGCAACCTGCCCTGTAGACTGGGATAACTTCGGGAACCGGAGCTAATACCGGATAATCAATGACACCACATGGTGTCATTGTAAAAGTTGGGATACTAACACTACAGGATGGGCCCGCGGCGCATTAGCTAGTTGGTGAGGTAACGGCTCACCAAGGCAACGATGCGTAGCCGACCTGAGAGGGTGATCGGCCACACTGGGACTGAGACACGGCCCAGACTCCTACGGGAGGCAGCAGTAGGGAATCTTCCGCAATGGACGAAAGTCTGACGGAGCAACGCCGCGTGAGTGATGAAGGCCTTCGGGTCGTAAAGCTCTGTTGTTAGGGAAGAACAAGTACCGTTCGAATAGGGCGGTACCTTGACGGTACCTAACCAGAAAGCCACGGCTAACTACGTGCCAGCAGCCGCGGTAATACGTAGGTGGCAAGCGTTGTCCGGAATTATTGGGCGTAAAGCGCGCGCAGGCGGTCTCTTAAGTCTGATGTGAAAGCCCACGGCTCAACCGTGGAGGGTCATTGGAAACTGGGAGACTTGAGTACAGAAGAGGAGAGTGGAATTCCACGTGTAGCGGTGAAATGCGTAGAGATGTGGAGGAACACCAGTGGCGAAGGCGACTCTCTGGTCTGTAACTGACGCTGAGGCGCGAAAGCGTGGGGAGCAAACAGGATTAGATACCCTGGTAGTCCACGCCGTAAACGATGAGTGCTAGGTGTTAGGGGTTTCGATGCCCTTAGTGCCGAAGTTAACACATTAAGCACTCCGCCTGGGGAGTACGGCCGCAAGGCTGAAACTCAAAGGAATTGACGGGGGCCCGCACAAGCGGTGGAGCATGTGGTTTAATTCGAAGCAACGCGAAGAACCTTACCAGGTCTTGACATCCCTTGACCACTCTGGAGACAGAGCCTTCCCCTTCGGGGGACAAGGTGACAGGTGGTGCATGGTTGTCGTCAGCTCGTGTCGTGAGATGTTGGGTTAAGTCCCGCAACGAGCGCAACCCTTGATCTTAGTTGCCAGCATTTAGTTGGGCACTCTAAGGTGACTGCCGGTGACAAACCGGAGGAAGGTGGGGATGACGTCAAATCATCATGCCCCTTATGACCTGGGCTACACACGTGCTACAATGGATGGTACAAAGGGCAGCGAAACCGCGAGGTTAAGCCAATCCCATAAAACCATTCTCAGTTCGGATTGCAGGCTGCAACTCGCCTGCATGAAGCCGGAATCGCTAGTAATCGCGGATCAGCATGCCGCGGTGAATACGTTCCCGGGCCTTGTACACACCGCCCGTCACACCACGAGAGTTTGTAACACCCGAAGTCGGTGGGGTAACCTTTTGGAGCCAGCCGCCTAAGGTGGGACAGATGATTGGGGTGAAGTCGTAACAG
Bacteria	Bacillota	Bacilli	Caryophanales	Bacillaceae	Alkalihalophilus	lindianensis	NA	12-3; CGMCC 1.12717; DSM 26864	https://lpsn.dsmz.de/species/alkalihalophilus-lindianensis	29571	AGAGTTTGATCCTGGCTCAGGACGAACGCTGGCGGCGTGCCTAATACATGCAAGTCGAGCGGACTGATGGGAGCTTGCTCCCTGATGTTAGCGGCGGACGGGTGAGTAACACGTGGGCAACCTACCTGTAAGACTGGGATAACTCCGGGAAACCGGGGCTAATACCGGATAACCCGTTCCTCCTCATGGAGGGACGGTAAAAGATGGCTTCTTGCTATCACTGACAGATGGGCCCGCGGCGCATTAGCTAGTTGGTAAGGTAATGGCTTACCAAGGCGACGATGCGTAGCCGACCTGAGAGGGTGATCGGCCACACTGGGACTGAGACACGGCCCAGACTCCTACGGGAGGCAGCAGTAGGGAATCTTCCGCAATGGACGAAAGTCTGACGGAGCAGCGCCGCGTGAGTGATGAAGGTTTTCGGATCGTAAAGCTCTGTTGTTAGGGAAGAACAAGTGCCGTTCGAATAGGGCGGCACCTTGACGGTACCTAACCAGAAAGCCACGGCTAACTACGTGCCAGCAGCCGCGGTAATACGTAGGTGGCAAGCGTTGTCCGGAATTATTGGGCGTAAAGCGCGCGCAGGCGGTCTTTTAAGTCTGATGTGAAAGCCCGCGGCTCAACCGTGGAGGGTCATTGGAAACTGGGAGACTTGAGTACAGAAGAGGAGAGTGGAATTCCACGTGTAGCGGTGAAATGCGTAGATATGTGGAGGAACACCAGTGGCGAAGGCGACTCTCTGGTCTGTAACTGACGCTGAGGCGCGAAAGCGTGGGGAGCAAACAGGATTAGATACCCTGGTAGTCCACGCCGTAAACGATGAGTGCTAGGTGTTAGGGGTTTCGATGCCCTTAGTGCCGAAGTTAACACATTAAGCACTCCGCCTGGGGAGTACGACCGCAAGGTTGAAACTCAAAGGAATTGACGGGGGCCCGCACAAGCAGTGGAGCATGTGGTTTAATTCGAAGCAACGCGAAGAACCTTACCAGGTCTTGACATCCTTTGACAACCCTAGAGATAGGGCTTTCCCCTTCGGGGGACAAAGTGACAGGTGGTGCATGGTTGTCGTCAGCTCGTGTCGTGAGATGTTGGGTTAAGTCCCGCAACGAGCGCAACCCTTGATCTTAGTTGCCAGCATTTAGTTGGGCACTCTAAGGTGACTGCCGGTGACAAACCGGAGGAAGGTGGGGACGACGTCAAATCATCATGCCCCTTATGACCTGGGCTACACACGTGCTACAATGGATGGTACAAAGGGCTGCAAAACCGCGAGGTTGAGCGAATCCCATAAAGCCATTCTCAGTTCGGATTGTAGGCTGCAACTCGCCTACATGAAGCCGGAATTGCTAGTAATCGCGGATCAGCATGCCGCGGTGAATACGTTCCCGGGCCTTGTACACACCGCCCGTCACACCACGAGAGTTTGTAACACCCGAAGTCGGTGAGGTAACCTTTTGGAGCCAGCCGCCTAAGGTGGGACAGATGATTGGGGTGAAGTCGTAACAAGGTAGCCGTA
Bacteria	Bacillota	Bacilli	Caryophanales	Bacillaceae	Alkalihalophilus	marmarensis	NA	DSM 21297; GMBE 72; JCM 15719	https://lpsn.dsmz.de/species/alkalihalophilus-marmarensis	26624	AAAACCGGTCCGACTATCTGCAGTCGAGCGGACTGATGGGAGCTTGCTCCCTGATGTTAGCGGCGGACGGGTGAGTAACACGTGGGCAACCTGCCTGTAAGACTGGGATAACTCCGGGAAACCGGGGCTAATACCGGATAACCCGTTCCACCTCATGGTGGAGCGGTAAAAGATGGCCTCTGGCTATCACTTACAGATGGGCCCGCGGCGCATTAGCTAGTTGGTAAGGTAACGGCTTACCAAGGCGACGATGCGTAGCCGACCTGAGAGGGTGATCGGCCACACTGGGACTGAGACACGGCCCAGACTCCGACGGGAGGCAGCAGTAGGGAATCTTCCGAAATAGACGAAAGTCTGACGGAGCAACGCCGCGTGAGTGATGAAGGTTTTCGGATCGTAAAGCTCTGTTGTTAGGGAAGAACAAGTGCCGTTTGAATAAGGCGGCACCTTGACGGTACCTAACCAGAAAGCCACGGCTAACTACGTGCCAGCAGCCGCGGTAATACGTAGGTGGCAAGCTGTTGTCCGGAATTATTGGGCGTAAAGCGCGCGCAGGCGGTCTCTTAAGTCTGATGTGAAAGCCCACGGCTCAAGCCGTGGAGGGTCATTGGAAACTGGGAGACTTGAGTACAGAAGAGGAGAGTGGAATTCCACGTGTAGCGGTGAAATGCGTAGATATGTGGAGGAACACCACGTGGCGAAGGCGACTCTCTGGTCTGTAACTGACGCTGAGGCGCGAAAGCGTGGGGAGCAAACAGGATTAGATACCCTGGTAGTCCACGCCGTAAACGATGAGTGCTAGGTGTTAGGGGTTTCGATGCCCTTAGTGCCGAAGTTAACACATTAAGCACTCCGCCGGAGGAGTACGACCGCAAGGTTGAAACTCAAAAGAATTGACGGGAGCCCGCACAAGCAGTGGAGCATGTGGTTTAATTCGAAGCAACGCGAAGAACCTTACCAGGTCTTGACATCCTTTGACCACCCTAGAGATAGGGCTTTCCCCTTCGGGGGACAAAGTGACAGGTGGTGCATGGTTGTCGTCAGCTCGTGTCGTGAGATGTTGGGTTAAGTCCCGCAACGAGCGCAACCCTTGATCTTAGTTGCCAGCATTCAGTTGGGCACTCTAAGGTGACTGCCGGTGACAAACCGGAGGAAGGTGGGGATGACGTCAAATCATCATGCCCCTTATGACCTGGGCTACACACGTGCTACAATGGATGGTACAAAGGGCTGCAAAACCGCGAGGTTGAGCGAATCCCATAAAGCCATTCTCAGGTCGGATTGTAGGCTGCAACTCGCNTACAGAAGC
Bacteria	Bacillota	Bacilli	Caryophanales	Bacillaceae	Alkalihalophilus	pseudofirmus	NA	ATCC 700159; CIP 105299; DSM 8715; LMG 17944; NCIB 10283; NCIMB 10283; PN-3	https://lpsn.dsmz.de/species/alkalihalophilus-pseudofirmus	26731	GACGAACGCTGGCGGCGTGCCTAATACATGCAAGTCGAGCGGACTGATGGGAGCTTGCTCCCTGATGTTAGCGGCGGACGGGTGAGTAACACGTGGCCAACCTGCCTGTAAGACTGGGATAACTCCGGGAAACCGGGGCTAATACCGGATAACCCGTTCCACCTCATGGTGGAGCGGTAAAAGATGGCCTCTGGCTATCACTTACAGATGGGCCCGCGGCGCATTAGCTAGTTGGTAAGGTAACGGCTTACCAAGGCGACGATGCGTAGCCGACCTGAGAGGGTGATCGGCCACACTGGGACTGAGACACGGCCCAGACTCCTACGGGAGGCAGCAGTAGGGAATCTTCCGCAATGGACGAAAGTCTGACGGAGCAACGCCGCGTGAGTGATGAAGGTTTTCGGATCGTAAAGCTCTGTTGTTAGGGAAGAACAAGTGCCGTTTGAATAAGGCGGCACCTTGACGGTACCTAACCAGAAAGCCACGGCTAACTACGTGCCAGCAGCCGCGGTAATACGTAGGTGGCAAGCGTTGTCCGGAATTATTGGGCGTAAAGCGCGCGCAGGCGGTCTCTTAAGTCTGATGTGAAAGCCCACGGCTCAACCGTGGAGGGTCATTGGAAACTGGGAGACTTGAGTACAGAAGAGGAGAGTGGAATTCCACGTGTAGCGGTGAAATGCGTAGATATGTGGAGGAACACCAGTGGCGAAGGCGACTCTCTGGTCTGTAACTGACGCTGAGGCGCGAAAGCGTGGGGAGCAAACAGGATTAGATACCCTGGTAGTCCACGCCGTAAACGATGAGTGCTAGGTGTTAGGGGTTTCGATGCCCTTAGTGCCGAAGTTAACACATTAAGCACTCCGCCTGGGGAGTACGACCGCAAGGTTGAAACTCAAAGGAATTGACGGGGGCCCGCACAAGCAGTGGAGCATGTGGTTTAATTCGAAGCAACGCGAAGAACCTTACCAGGTCTTGACATCCTTTGACCACTCTAGAGATAGAGCTTTCCCCTTCGGGGGACAAAGTGACAGGTGGTGCATGGTTGTCGTCAGCTCGTGTCGTGAGATGTTGGGTTAAGTCCCGCAACGAGCGCAACCCTTGATCTTAGTTGCCAGCATTCAGTTGGGCACTCTAAGGTGACTGCCGGTGACAAACCGGAGGAAGGTGGGGATGACGTCAAATCATCATGCCCCTTATGACCTGGGCTACACACGTGCTACAATGGATGGTACAAAGGGCTGCAAAACCGCGAGGTTGAGCGAATCCCATAAAGCCATTCTCAGTTCGGATTGTAGGCTGCAACTCGCCTACATGAAGCCGGAATTGCTAGTAATCGCGGATCAGCATGCCGCGGTGAATACGTTCCCGGGCCTTGTACACACCGCCCGTCACACCACGAGAGTTTGTAACACCCGAAGTCGGTGAGGTAACCTTTTGGAGCCAGCCGCCTAAGGTGGGACAGATGATTGGGGTGAAGTCGTAACAAGGTAGCCGTATCGGAAGGTG
Bacteria	Bacillota	Bacilli	Caryophanales	Bacillaceae	Alkalilactibacillus	ikkensis	NA	DSM 19937; GCM68; LMG 24405	https://lpsn.dsmz.de/species/alkalilactibacillus-ikkensis	787073	AGAGTTTGATCTTGGCTCAGGACGAACGCTGGCGGCGTGCCTAATACATGCAAGTCGAGCGCAGGAAATGGAGTGGATCCCTTCGGGGTGAAGCTTCACATGAATGAGCGGCGGACGGGTGAGTAACACGTGGGCAACCTACCTGTAAGACTGGGATAACACCGGGAAACCGGTGCTAATACCGGATAACATTCCTTTTCACCTGAAGAGGAAATGAAAGGCGGCTCCTCGGAGCTGTCACTTACAGATGGGCCCGCGGCGCATTAGCTAGTTGGTGGGGTAATGGCTCACCAAGGCAACGATGCGTAGCCGACCTGAGAGGGTGATCGGCCACACTGGGACTGAGACACGGCCCAGACTCCTACGGGAGGCAGCAGTAGGGAATCTTCCGCAATGGACGAAAGTCTGACGGAGCAACGCCGCGTGAACGAAGAAGGTTTTCGGATCGTAAAGTTCTGTTGTTAGGGAAGAACAAGTGTGAGTCGAATAGGCTCATGCCTTGACGGTACCTAACGAGAAAGCCCCGGCTAACTACGTGCCAGCAGCCGCGGTAATACGTAGGGGGCAAGCGTTGTCCGGAATTATTGGGCGTAAAGCGCGCGCAGGCGGTTTTTTAAGTCTGATGTGAAATCTTGTGGCTCAACCACAAGCGGTCATTGGAAACTGGGAAACTTGAGTACAGAAGAGGAGAGTGGAATTCCACGTGTAGCGGTGAAATGCGTAGATATGTGGAGGAACACCAGTGGCGAAGGCGACTCTCTGGTCTGTAACTGACGCTGAGGCGCGAAAGCGTGGGGAGCAAACAGGATTAGATACCCTGGTAGTCCACGCCGTAAACGATGAGTGCTAGGTGTTAGGGGGTTTCCGCCCCTTAGTGCTGTAGCTAACGCATTAAGCACTCCGCCTGGGGAGTACGGCCGCAAGGCTGAAACTCAAAAGAATTGACGGGGACCCGCACAAGCGGTGGAGCATGTGGTTTAATTCGAAGCAACGCGAAGAACCTTACCAGGTCTTGACATCCGCTGATAACCCTAGAGATAGGGCATTCCCTTCGGGGACAGCGTGACAGGTGGTGCATGGTTGTCGTCAGCTCGTGTCGTGAGATGTTGGGTTAAGTCCCGCAACGAGCGCAACCCTTGATTTTAGTTGCCAGCATTAAGTTGGGCACTCTAAAGTGACTGCCGGTGATAAACCGGAGGAAGGTGGGGATGACGTCAAATCATCATGCCCCTTATGACCTGGGCTACACACGTGCTACAATGGATGGTACAAAGGGCAGCGAAGCCGCGAGGTGAAGCAAATCCCATAAAACCATTCTCAGTTCGGATTGTAGGCTGCAACTCGCCTACATGAAGCCGGAATCGCTAGTAATCGCGGATCAGCATGCCGTGGTGAATACGTTCCCGGGTCTTGTACACACCGCCCGTCACACCACGAGAGTTAGCAACACCCGAAGTCGGTGAGGTAACCTTTACAGGAACCAGCCGCCGAAGGTGGGGCCAATGATTGGGGTGAAGTCGTAACAAGGTAGCCGTATCGGAAGGTGCGGCTGGATCACCTCCTTTCT
Bacteria	Pseudomonadota	Alphaproteobacteria	Rhodobacterales	Paracoccaceae	Alkalilacustris	brevis	NA	34079; KCTC 62428; MCCC 1K03493	https://lpsn.dsmz.de/species/alkalilacustris-brevis	800844	AGAGTTTGATCCTGGCTCAGAACGAACGCTGGCGGCAGGCCTAACACATGCAAGTCGAGCGCACCCTTCGGGGTGAGCGGCGGACGGGTGAGTAACGCGTGGGAACGTGCCCTTCGGTGCGGGATAGCTTCTGGAAACGGGAGGTAATACCGCATACGCCCTTTTGGGGAAAGATTTATCGCCGAGGGATCGGCCCGCGTTGGATTAGGTAGTTGGTGGGGTAATGGCCTACCAAGCCGACGATCCATAGCTGGTTTGAGAGGATGATCAGCCACACTGGGACTGAGACACGGCCCAGACTCCTACGGGAGGCAGCAGTGGGGAATCTTAGACAATGGGGGAAACCCTGATCTAGCCATGCCGCGTGAGCGATGAAGGCCTTAGGGTTGTAAAGCTCTTTCGCTGGGGAAGATAATGACGGTACCCAGTAAAGAAGCCCCGGCTAACTCCGTGCCAGCAGCCGCGGTAATACGGAGGGGGCTAGCGTTGTTCGGAATTACTGGGCGTAAAGCGCGCGTAGGCGGGCTGGAAAGTTGGGGGTGAAATCCCGGGGCTCAACCCCGGAACTGCCTCCAAAACTATCAGCCTTGAGTTCGAGAGAGGTGAGTGGAATTGCGAGTGTAGAGGTGAAATTCGTAGATATTCGCAGGAACACCAGTGGCGAAGGCGGCTCACTGGCTCGATACTGACGCTGAGGTGCGAAAGTGTGGGGAGCAAACAGGATTAGATACCCTGGTAGTCCACACCGTAAACGATGAATGCCAGTCGTCGGGCAGCATGCTGTTCGGTGACACACCTAACGGATTAAGCATTCCGCCTGGGGAGTACGGCCGCAAGGTTAAAACTCAAAGGAATTGACGGGGGCCCGCACAAGCGGTGGAGCATGTGGTTTAATTCGAAGCAACGCGCAGAACCTTACCAACCCTTGACATGTGGATCGCGGGGCCAGAGATGGCTCTTTCAGTTCGGCTGGATCCAACACAGGTGCTGCATGGCTGTCGTCAGCTCGTGTCGTGAGATGTTCGGTTAAGTCCGGCAACGAGCGCAACCCACGTCCTTAGTTGCCAGCATTCAGTTGGGCACTCTAAGGAAACTGCCGATGATAAGTCGGAGGAAGGTGTGGATGACGTCAAGTCCTCATGGCCCTTACGGGTTGGGCTACACACGTGCTACAATGGCAGTGACAATGGGTTAATCCCCAAAAGCTGTCTCAGTTCGGATTGGGGTCTGCAACTCGACCCCATGAAGTCGGAATCGCTAGTAATCGCGTAACAGCATGACGCGGTGAATACGTTCCCGGGCCTTGTACACACCGCCCGTCACACCATGGGAGTTGGGTCTACCCGAAGGTGGTGCGCCAACCTGTTCGCAGGAGGCAGCCAACCACGGTAGGCTCAGCGACTGGGGTGAAGTCGTAACAAGGTAGCCGTA
Bacteria	Pseudomonadota	Gammaproteobacteria	Chromatiales	Ectothiorhodospiraceae	Alkalilimnicola	ehrlichii	NA	ATCC BAA-1101; DSM 17681; MLHE-1	https://lpsn.dsmz.de/species/alkalilimnicola-ehrlichii	786044	ATTGAACGCTGGCGGCATGCCTAACACATGCAAGTCGAGCGGTAACAGGCCCTTCGGGGTGCTGACGAGCGGCGGACGGGTGAGTAACGCGTGGGAATCTGCCCTTCGGTGGGGGATAGCCCGGGGAAACTCGGATTAATACCGCATACGCCCTACGGGGCAAAGTGGCCCTCTGATTCAAGGTCACGCCGAGGGATGAGCCCGCGTCCGATTAGCTAGTTGGTGGGGTAAAGGCCTACCAAGGCGACGATCGGTAGCTGGTTTGAGAGGATGATCAGCCACACTGGGACTGAGACACGGCCCAGACTCCTACGGGAGGCAGCAGTGGGGAATATTGGACAATGGGCGAAAGCCTGATCCAGCAATGCCGCGTGTGTGAAGAAGGCCTGCGGGTTGTAAAGCACTTTCAGCAGGGAGGAAAAGCTTACGGTTAATAGCCGTGGGTCTTGACGTTACCTGCAGAAGAAGCACCGGCTAACTCCGTGCCAGCAGCCGCGGTAATACGGAGGGTGCGAGCGTTAATCGGAATTACTGGGCGTAAAGCGCGCGTAGGCGGTTCGGTAAGTCGGGTGTGAAAGCCCCGGGCTCAACCTGGGAATTGCATCCGATACTGTCGGGCTAGAGTCTGGTAGAGGGCANTGGAATTCCGGGTGTAGCGGTGAAATGCGTAGATATCCGGAGGAACACCAGTGGCGAAGGCGACTGCCTGGACCAAGACTGACGCTGAGGTGCGAAAGCGTGGGTAGCAAACAGGATTAGATACCCTGGTAGTCCACGCCGTAAACGATGAGAACTAGCCGTTGGGTTCATTTATGGACTTAGTGGCGCAGCTAACGCATTAAGTTCTCCGCCTGGGGAGTACGGCCGCAAGGTTAAAACTCAAAGGAATTGACGGGGGCCCGCACAAGCGGTGGAGCATGTGGTTTAATTCGATGCAACGCGAAGAACCTTACCTGCCCTTGACATCCTCGGAACCAGCCAGAGATGGCTGGGTGCCTTCGGGAACCGAGTGACAGGTGCTGCATGGCTGTCGTCAGCTCGTGTCGTGAGATGTTGGGTTAAGTCCCGCAACGAGCGCAACCCTTGTCCCTAGTTGCCAGCGATTCGGTCGGGAACTCTAGGGAGACTGCCGGTGACAAACCGGAGGAAGGTGGGGATGACGTCAAGTCATCATGGCCCTTATGGGCAGGGCTACACACGTGCTACAATGGCCGGTACAGAGGGTTGCCAAGCCGCGAGGTGGAGCTAATCCCAGAAAGCCGGTCGTAGTCCGGATCGGAGTCTGCAACTCGACTCCGTGAAGTCGGAATCGCTAGTAATCGCAGATCAGCAATGCTGCGGTGAATACGTTCCCGGGCCTTGTACACACCGCCCGTCACACCATGGGAGTTGGCTGCACCAGAAGCAGGTAGTCTAACCTTCGGGAGGGCGCCTGCCACGGTGTGGTCGATGACTGGGGTG
Bacteria	Pseudomonadota	Gammaproteobacteria	Chromatiales	Ectothiorhodospiraceae	Alkalilimnicola	halodurans	NA	34Alc; DSM 13718; LMG 20111	https://lpsn.dsmz.de/species/alkalilimnicola-halodurans	773072	TGATCCTGGCTCAGATTGAACGCTGGCGGCATGCCTAACACATGCAAGTCGAGCGGTAACAGGCCCTTCGGGGTGCTGACGAGCGGCGGACGGGTGAGTAACGCGTGGGAATCTGCCCTTCGGTGGGGGATAGCCCGGGGAAACTCGGATTAATACCGCATACGCCCTACGGGGCAAAGTGGCCCTCTGATGTAAGGTCACGCCGAAGGATGAGCCCGCGTCCGATTAGCTAGTTGGTGGGGTAAAGGCCTACCAAGGCGACGATCGGTAGCTGGTTTGAGAGGATGATCAGCCACACTGGGACTGAGACACGGCCCAGACTCCTACGGAAGGCAGCAGTGGGGAATATTGGACAATGGGCGCAAGCCTGATCCAGCAATGCCGCGTGTGTGAAGAAGGCCTGCGGGTTGTAAAGCACTTTCAGCAGGGAGGAAAAGCTTACGGTTAATACCCGTGAGTCTTGACGTTACCTGCAGAAGAAGCACCGGCTAACTCCGTGCCAGCAGCCGCGGTAATACGGAGGGTGCGAGCGTTAATCGGAATTACTGGGCGTAAAGCGCGCGTAGGCGGTTCGATAAGTCGGGTGTGAAAGCCCCGGGCTCAACCTGGGAATTGCATCCGATACTGTCGGGCTAGAGTCTGGTAGAGGGAAGTGGAATTCCGGGTGTAGCGGTGAAATGCGTAGATATCCGGAGGAACACCAGTGGCGAAGGCGACTTCCTGGACCAAGACTGACGCTGAGGTGCGAAAGCGTGGGTAGCAAACAGGATTAGATACCCTGGTAGTCCACGCCGTAAACGATCAGAACTAGCCGTTGGGTTCATTTATGGACTTAGTGGCGCAGCTAACGCATTAAGTTCTCCGCCTGGGGAGTACGGCCGCAAGGTTAAAACTCAAAGGAATTGACGGGGGCCCGCACAAGCGGTGGAGCATGTGGTTTAATTCGATGCAACGCGAAGAACCTTACCTGCCCTTGACATCCTCGGAACCTCTTGGAGACGAGAGGGTGCCTTCGGGAACCGAGTGACAGGTGCTGCATGGCTGTCGTCAGCTCGTGTCGTGAGATGTTGGGTTAAGTCCCGCAACGAGCGCAACCCTTGTCCCTAGTTGCCAGCGATTCGGTCGGGAACTCTAGGGAGACTGCCGGTGACAAACCGGAGGAAGGTGGGGATGACGTCAAGTCATCATGGCCCTTATGGGCAGGGCTACACACGTGCTACAATGGCCGGTACAGAGGGTTGCCAAGCCGCGAGGTGGAGCTAATCCCAGAAAGCCGGTCGTAGTCCGGATCGGAGTCTGCAACTCGACTCCGTGAAGTCGGAATCGCTAGTAATCGCAGATCAGCAATGCTGCGGTGAATACGTTCCCGGGCCTTGTACACACCGCCCGTCACACCATGGGAGTTGGCTGCACCAGAAGCAGGTAGTCTAACCTTCGGGAGGGCGCCTGCCACGGTGTGGTCGATGACTGGG
Bacteria	Pseudomonadota	Gammaproteobacteria	Alteromonadales	Alteromonadaceae	Alkalimarinus	alittae	NA	A2M4; JCM 35924; KCTC 92030	https://lpsn.dsmz.de/species/alkalimarinus-alittae	40263	ATTGAACGCTGGCGGCAGGCCTAACACATGCAAGTCGAGCGGTAACAGATCTAGCTTGCTAGATGCTGACGAGCGGCGGACGGGTGAGTAACGCGTAGGAATTTGCCTGATAGAGGGGGATAGCCCGGGGAAACTCGGATTAATACCGCATACGCTCTACGGAGGAAAGCAGGGGATCTTCGGACCTTGCGCTATCAGATAAGCCTGCGTGGGATTAGCTAGTTGGTGAGGTAAAGGCTCACCAAGGCGACGATCTCTAGCTGGTCTGAGAGGATGATCAGCCACACTGGGACTGAGACACGGCCCAGACTCCTACGGGAGGCAGCAGTGGGGAATATTGCACAATGGGCGCAAGCCTGATGCAGCCATGCCGCGTGTGTGAAGAAGGCTTTCGGGTTGTAAAGCACTTTCAGTTGGGAGGAAAAGTTATAGTTTAATACGCTATAACCCTGACGTTACCAACAGAAGAAGCACCGGCTAACTCCGTGCCAGCAGCCGCGGTAATACGGAGGGTGCAAGCGTTAATCGGAATTACTGGGCGTAAAGCGCGCGTAGGTGGTTTGTTAAGCGAGATGTGAAAGCCCCGGGCTCAACCTGGGAACTGCATTTCGAACTGGCAGGCTAGAGTATGGTAGAGGTAAGTGGAATTTCCTGTGTAGCGGTGAAATGCGTAGATATAGGAAGGAACACCAGTGGCGAAGGCGACTTACTGGACCAATACTGACACTGAGGTGCGAAAGCGTGGGGAGCAAACAGGATTAGATACCCTGGTAGTCCACGCCGTAAACGATGTCTACTAGCCGTTGGGAGACTTGATCTCTTAGTGGCGCAGCTAACGCGATAAGTAGACCGCCTGGGGAGTACGGCCGCAAGGTTAAAACTCAAATGAATTGACGGGGGCCCGCACAAGCGGTGGAGCATGTGGTTTAATTCGATGCAACGCGAAGAACCTTACCTGGTCTTGACATCCTACGAACTTACTAGAGATAGTTTGGTGCCTTCGGGAACGTAGTGACAGGTGCTGCATGGCTGTCGTCAGCTCGTGTTGTGAAATGTTGGGTTAAGTCCCGTAACGAGCGCAACCCCTATCCTTATTTGCCAGCACGTAATGGTGGGAACTCTAGGGAGACTGCCGGTGACAAACCGGAGGAAGGTGGGGACGACGTCAAGTCATCATGGCCCTTACGACCAGGGCTACACACGTGCTACAATGGACGGTACAGAGGGTTGCGAAGCCGCGAGGTGTAGCTAATCCCTTAAAACCGTTCGTAGTCCGGATTGGAGTCTGCAACTCGACTCCATGAAGTCGGAATCGCTAGTAATCGCGAATCAGAATGTCGCGGTGAATACGTTCCCGGGCCTTGTACACACCGCCCGTCACACCATGGGAGTGGATTGCACCAGAAGTAGTTAGTCTAACCTTCGGGAGGACGATTACCACGGTGTGGTTCATGACTGGGGTG
Bacteria	Pseudomonadota	Gammaproteobacteria	Alteromonadales	Alteromonadaceae	Alkalimarinus	coralli	NA	GDMCC 1.3061; JCM 35228; SCSIO 12582	https://lpsn.dsmz.de/species/alkalimarinus-coralli	37071	AGTTTGATCCTGGCTCAGATTGAACGCTGGCGGCAGGCCTAACACATGCAAGTCGAGCGGTAACAGATCTAGCTTGCTAGATGCTGACGAGCGGCGGACGGGTGAGTAACGCGTAGGAATTTGCCTGATAGAGGGGGATAGCCCGGGGAAACTCGGATTAATACCGCATACGCTCTACGGAGGAAAGCAGGGGCTCTTCGGACCTTGCGCTATCAGATAAGCCTGCGTGGGATTAGCTAGTTGGTGAGGTAAAGGCTCACCAGGGCGACGATCTCTAGCTGGTCTGAGAGGATGATCAGCCACACTGGAACTGAGACACGGTCCAGACTCCTACGGGAGGCAGCAGTGGGGAATATTGCACAATGGGCGGAAGCCTGATGCAGCCATGCCGCGTGTGTGAAGAAGGCTTTCGGGTTGTAAAGCACTTTCAGTTGGGAGGAAAGGTCAACGGTTAATACCCGTTATCTGTGACGTTACCAACAGAAGAAGCACCGGCTAACTCCGTGCCAGCAGCCGCGGTAATACGGAGGGTGCAAGCGTTAATCGGAATTACTGGGCGTAAAGCGCGCGTAGGTGGTTTGTTAAGCGAGATGTGAAAGCCCCGGGCTCAACCTGGGAACTGCATTTCGAACTGGCAGGCTAGAGTATGGTAGAGGTAAGTGGAATTTCCTGTGTAGCGGTGAAATGCGTAGATATAGGAAGGAACACCAGTGGCGAAGGCGACTTACTGGACCAATACTGACACTGAGGTGCGAAAGCGTGGGGAGCAAACAGGATTAGATACCCTGGTAGTCCACGCCGTAAACGATGTCTACTAGCCGTTGGGAGACTTGATCTTTTAGTGGCGCAGCTAACGCGATAAGTAGACCGCCTGGGGAGTACGGCCGCAAGGTTAAAACTCAAATGAATTGACGGGGGCCCGCACAAGCGGTGGAGCATGTGGTTTAATTCGATGCAACGCGAAGAACCTTACCTGGTCTTGACATCCTGCGAACTTACTAGAGATAGTTTGGTGCCTTCGGGAACGCAGTGACAGGTGCTGCATGGCTGTCGTCAGCTCGTGTTGTGAAATGTTGGGTTAAGTCCCGTAACGAGCGCAACCCCTATCCTTATTTGCCAGCACTTCGGGTGGGAACTCTAGGGAGACTGCCGGTGACAAACCGGAGGAAGGTGGGGACGACGTCAAGTCATCATGGCCCTTACGACCAGGGCTACACACGTGCTACAATGGTCGGTACAGAGGGTTGCCAAGCCGCGAGGTGGAGCTAATCCCTTAAAACCGATCGTAGTCCGGATTGGAGTCTGCAACTCGACTCCATGAAGTCGGAATCGCTAGTAATCGCGAATCAGAATGTCGCGGTGAATACGTTCCCGGGCCTTGTACACACCGCCCGTCACACCATGGGAGTGGATTGCACCAGAAGTAGTTAGTCTAACCTTCGGGAGGACGATTACCACGGTGTGGTTCATGACTGGGGTGAAGTCGTAACAAGGTAA
Bacteria	Pseudomonadota	Gammaproteobacteria	Alteromonadales	Alteromonadaceae	Alkalimarinus	sediminis	NA	CICC 10906; FA028; KCTC 42258	https://lpsn.dsmz.de/species/alkalimarinus-sediminis	793280	ATTGAACGCTGGCGGCAGGCCTAACACATGCAAGTCGAGCGGTAACAGATCTAGCTTGCTAGATGCTGACGAGCGGCGGACGGGTGAGTAACGCGTAGGAATTTGCCTGATAGAGGGGGATAGCCCGGGGAAACTCGGATTAATACCGCATACGCTCTACGGAGGAAAGCAGGGGCTCTTCGGACCTTGCGCTATCAGATAAGCCTGCGTGGGATTAGCTAGTTGGTGAGGTAAAGGCTCACCAAGGCGACGATCTCTAGCTGGTCTGAGAGGATGATCAGCCACACTGGGACTGAGACACGGCCCAGACTCCTACGGGAGGCAGCAGTGGGGAATATTGCACAATGGGCGCAAGCCTGATGCAGCCATGCCGCGTGTGTGAAGAAGGCTTTCGGGTTGTAAAGCACTTTCAGTTGGGAGGAAAAGTTGTAGGTTAATACCCTATAGCCGTGACGTTACCAACAGAAGAAGCACCGGCTAACTCCGTGCCAGCAGCCGCGGTAATACGGAGGGTGCAAGCGTTAATCGGAATTACTGGGCGTAAAGCGCGCGTAGGTGGTTTGTTAAGCGAGATGTGAAAGCCCCGGGCTCAACCTGGGAACTGCATTTCGAACTGGCATGCTAGAGTATGGTAGAGGTAAGTGGAATTTCCTGTGTAGCGGTGAAATGCGTAGATATAGGAAGGAACACCAGTGGCGAAGGCGACTTACTGGACCAATACTGACACTGAGGTGCGAAAGCGTGGGGAGCAAACAGGATTAGATACCCTGGTAGTCCACGCCGTAAACGATGTCTACTAGCCGTTGGGAGACTTGATCTTTTAGTGGCGCAGCTAACGCGATAAGTAGACCGCCTGGGGAGTACGGCCGCAAGGTTAAAACTCAATGAATTGACGGGGGCCCGCACAAGCGGTGGAGCATGTGGTTTAATTCGATGCAACGCGAAGAACCTTACCTGGTCTTGACATCCTGCGAACTTACTAGAGATAGTTTGGTGCCTTCGGGAGCGCAGTGACAGGTGCTGCATGGCTGTCGTCAGCTCGTGTTGTGAAATGTTGGGTTAAGTCCCGTAACGAGCGCAACCCCTATCCTTATTTGCCAGCACGTAATGGTGGGAACTCTAGGGAGACTGCCGGTGACAAACCGGAGGAAGGTGGGGACGACGTCAAGTCATCATGGCCCTTACGACCAGGGCTACACACGTGCTACAATGGGCAGTACAGAGGGTTGCCAAGCCGCGAGGTGGAGCTAATCCCTTAAAACTGTTCGTAGTCCGGATTGGAGTCTGCAACTCGACTCCATGAAGTCGGAATCGCTAGTAATCGCGAATCAGAATGTCGCGGTGAATACGTTCCCGGGCCTTGTACACACCGCCCGTCACACCATGGGAGTGGATTGCACCAGAAGTAGTTAGTCTAACCTTCGGGAGGACGATTACCACGGTGTGGTTCATGACTGGGGTGAA
Bacteria	Pseudomonadota	Gammaproteobacteria	Gammaproteobacteria-No-Order	Gammaproteobacteria-No-Family	Alkalimonas	amylolytica	NA	CGMCC 1.3430; DSM 18337; N10	https://lpsn.dsmz.de/species/alkalimonas-amylolytica	786025	TCAGAACGAACGCTGGCGGCGGGCCTAACACATGCAAGTCGAGCGGTAACATGCCTTCGGGTGATGACGAGCGGCGGACGGGTGAGTAATGCTTGGGTATCTGCCCGATGGAGGGGGACAACCACTGGAAACGGTGGCTAATACCGCATAATGTCTACGGACCAAAGCGTGGGACCTTCGGGCCACGCACCATCGGATGAGCCCAAGTGAGATTAGCTAGTTGGTGGGGTAAAGGCTCACCAAGGCGACGATCTCTAGCTGGTTTGAGAGGATGATCAGCCACACTGGAACTGAGACACGGTCCAGACTCCTACGGGAGGCAGCAGTGGGGAATATTGGACAATGGGGGCAACCCTGATCCAGCCATGCCGCGTGTGTGAAGAAGGCCTTCGGGTTGTAAAGCACTTTCAGCGAGGAGGAAGGGGTTGTAGTTAATAGCTGCAACCTTTGACGTTACTCGCAGAAGAAGCACCGGCTAACTCTGTGCCAGCAGCCGCGGTAATACAGAGGGTGCAAGCGTTAATCGGAATTACTGGGCGTAAAGCGCACGCAGGCGGTTTGTTAAGTCAGATGTGAAATCCCCGGGCTCAACCTGGGAATTGCATTTGAAACTGGCAAGCTAGAGTACGAGAGAGGGGGGTAGAATTCCACGTGTAGCGGTGAAATGCGTAGAGATGTGGAGGAATACCGGTGGCGAAGGCGGCCCCCTGGCTCGATACTGACGCTCAGGTGCGAAAGCGTGGGGAGCAAACAGGATTAGATACCCTGGTAGTCCACGCCGTAAACGATGTCTACTAGCTGTTCGAGGTCTTGTACTTTGGGTAGCGCAGCTAACGCATTAAGTAGACCGCCTGGGGAGTAGGGTCGCAAGATTAAAACTCAAATGAATTGACGGGGGCCCGCACAAGCGGTGGAGCATGTGGTTTAATTCGACGCAACGCGAAGAACCTTACCTACTCTTGACATCCAGAGAACTTAGCAGAGATGCTTTGGTGCCTTCGGGAACTCTGAGACAGGTGCTGCATGGCTGTCGTCAGCTCGTGTTGTGAAATGTTGGGTTAAGTCCCGCAACGAGCGCAACCCTTATCCTTAGTTGCCAGCGATTCGGTCGGGAACTCTAGGGGGACTGCCGGTGATAAACCGGAGGAAGGTGGGGACGACGTCAAGTCATCATGGCCCTTACGAGTAGGGCTACACACGTGCTACAATGGTATGTACAGAGGGAGGCAAGCTGGCGACAGTGAGCGGATCTCATAAAGCATATCGTAGTCCGGATCGCAGTCTGCAACTCGACTGCGTGAAGTCGGAATCGCTAGTAATCGCAAATCAGAATGTTGCGGTGAATACGTTCCCGGGCCTTGTACACACCGCCCGTCACACCATGGGAGTGGGTTGCAAAAGAAGTAGGTAGCTTAACCTTCGGGAGGGCGCTTACCACTTTGTGATTCATGACTGGGGTGAAGTCGTAACAAGGTAACCCTAGGGGAACCTGGGGCTGGATCACCTCCTT
Bacteria	Pseudomonadota	Gammaproteobacteria	Gammaproteobacteria-No-Order	Gammaproteobacteria-No-Family	Alkalimonas	collagenimarina	NA	AC40; JCM 14267; NCIMB 14266	https://lpsn.dsmz.de/species/alkalimonas-collagenimarina	786512	TAGAGTTTGATCCTGGCTCAGATTGAACGCTGGCGGCAGGCCTAACACATGCAAGTCGAGCGGTAACATGTCTAGCTTGCTAGATGATGACGAGCGGCGGACGGGTGAGTAATGCTTGGGGATCTGCCTGATGGAGGGGGACAACCACTGGAAACGGTGGCTAATACCGCGTAATGTCTACGGACCAAAGTGTGGGACCTTCGGGCCACACGCCATCAGATGAACCCAAGTGAGATTAGCTAGTTGGTGGGGTAAAGGCTCACCAAGGCGACGATCTCTAGCTGGTTTGAGAGGATGATCAGCCACACTGGGACTGAGACACGGCCCAGACTCCTACGGGAGGCAGCAGTGGGGAATATTGGACAATGGGGGCAACCCTGATCCAGCCATGCCGCGTGTGTGAAGAAGGCCTTCGGGTTGTAAAGCACTTTCAGCGAGGAGGAAGGGGGTAGTGTTAATAGCACTGTTTCTTGACGTTACTCGCAGAAGAAGCACCGGCTAACTCTGTGCCAGCAGCCGCGGTAATACAGAGGGTGCAAGCGTTAATCGGAATTACTGGGCGTAAAGCGCACGCAGGCGGTTTGTTAAGTCAGATGTGAAAGCCCCGGGCTCAACCTGGGAATTGCATTTGAAACTGGCAAGCTAGAGTACGAGAGAGGGGGGTAGAATTCCACGTGTAGCGGTGAAATGCGTAGAGATGTGGAGGAATACCGGTGGCGAAGGCGGCCCCCTGGCTCGATACTGACGCTCAGGTGCGAAAGCGTGGGGAGCAAACAGGATTAGATACCCTGGTAGTCCACGCCGTAAACGATGTCTACTAGCTGTTCGAGGTCTTGTACTTTGGGTAGCGCAGCTAACGCATTAAGTAGACCGCCTGGGGAGTACGGTCGCAAGATTAAAACTCAAATGAATTGACGGGGGCCCGCACAAGCGGTGGAGCATGTGGTTTAATTCGACGCAACGCGAAGAACCTTACCTACTCTTGACATCTAGCGAACTTAGCAGAGATGCTTTGGTGCCTTCGGGAACGCTAAGACAGGTGCTGCATGGCTGTCGTCAGCTCGTGTTGTGAAATGTTGGGTTAAGTCCCGCAACGAGCGCAACCCTTATCCTTAGTTGCCAGCACATAATGGTGGGAACTCTAGGGAGACTGCCGGTGATAAACCGGAGGAAGGTGGGGACGACGTCAAGTCATCATGGCCCTTACGAGTAGGGCTACACACGTGCTACAATGGTATGTACAGAGGGAGGCAAGCTGGCGACAGTGAGCGGATCTCATAAAGCATATCGTAGTCCGGATCGCAGTCTGCAACTCGACTGCGTGAAGTCGGAATCGCTAGTAATCGCAAATCAGAATGTTGCGGTGAATACGTTCCCGGGCCTTGTACACACCGCCCGTCACACCATGGGAGTGGGTTGCAAAAGAAGTAGGTAGCTTAACCTTCGGGAGGGCGCTTACCACTTTGTGATTCATGACTGGGGTGAAGTCGTAACAAGGTAACCCTA
Bacteria	Pseudomonadota	Gammaproteobacteria	Gammaproteobacteria-No-Order	Gammaproteobacteria-No-Family	Alkalimonas	delamerensis	NA	1E1; CGMCC 1.6297; DSM 18314	https://lpsn.dsmz.de/species/alkalimonas-delamerensis	786026	AGTTTGATCCTGGCTCAGATTGAACGCTGGCGGCAGGCCTAACACATGCAAGTCGAGCGGTAACATGTCTAGCTTGCTAGACGATGACGAGCGGCGGACGGGTGAGTAATGCTTGGGGATCTGCCCGATGGCGGGGGACAACCACTGGAAACGGTGGCTAATACCGCATAATGTCTACGGACCAAAGTGTGGGACCTTCGGGCCACACGCCATCGGATGAACCCAAGTGAGATTAGCTAGTTGGTGGGGTAAAGGCTCACCAAGGCGACGATCTCTAGCTGGTTTGAGAGGATGATCAGCCACACTGGAACTGAGACACGGTCCAGACTCCTACGGGAGGCAGCAGTGGGGAATATTGGACAATGGGGGCAACCCTGATCCAGCCATGCCGCGTGTGTGAAGAAGGCCTTCGGGTTGTAAAGCACTTTCAGCGAGGAGGAAGGGAGTTGTGTTAATAGCGCARTTTCTTGACGTTACTCGCAGAAGAAGCACCGGCTAACTCTGTGCCAGCAGCCGCGGTAATACAGAGGGTGCAAGCGTTAATCGGAATTACTGGGCGTAAAGCGCACGCAGGCGGTTTGTTAAGTCAGATGTGAAATCCCCGGGCTCAACCTGGGAATTGCATTTGAAACTGGCAAGCTAGAGTACGAGAGAGGGGGGTAGAATTCCACGTGTAGCGGTGAAATGCGTAGAGATGTGGAGGAATACCGGTGGCGAAGGCGGCCCCCTGGCTCGATACTGACGCTCAGGTGCGAAAGCGTGGGGAGCAAACAGGATTAGATACCCTGGTAGTCCACGCCGTAAACGATGTCTACTAGCTGTTCGAGGTCTTGTACTTTGAGTAGCGCAGCTAACGCATTAAGTAGACCGCCTGGGGAGTACGGTCGCAAGATTAAAACTCAAATGAATTGACGGGGGCCCGCACAAGCGGTGGAGCATGTGGTTTAATTCGACGCAACGCGAAGAACCTTACCTACTCTTGACATCCAGAGAACTTTCCAGAGATGGATTGGTGCCTTCGGGAACTCTGAGACAGGTGCTGCATGGCTGTCGTCAGCTCGTGTTGTGAAATGTTGGGTTAAGTCCCGCAACGAGCGCAACCCTTATCCTTAGTTGCCAGCGATTCGGTCGGGAACTCTAGGGAGACTGCCGGTGATAAACCGGAGGAAGGTGGGGACGACGTCAAGTCATCATGGCCCTTACGAGTAGGGCTACACACGTGCTACAATGGTATGTACAGAGGGAGGCAAGCTGGCGACAGTGAGCGGATCTCTTAAAGCATATCGTAGTCCGGATCGCAGTCTGCAACTCGACTGCGTGAAGTCGGAATCGCTAGTAATCGCAAATCAGAATGTTGCGGTGAATACGTTCCCGGGCCTTGTACACACCGCCCGTCACACCATGGGAGTGGGTTGCAAAAGAAGTAGGTAGCTTAACCTTCGGGAGGGCGCTTACCACTTTGTGATTCATGACTGGGACGAAGTCGTAACAAGGTAA
Bacteria	Bacillota	Clostridia	Eubacteriales	Clostridiaceae	Alkaliphilus	crotonatoxidans	NA	B11-2; CGMCC 1.2897; JCM 11672	https://lpsn.dsmz.de/species/alkaliphilus-crotonatoxidans	783349	GGCGTGCCTAACACATGCAAGTCGAGCGGGCTGACGCTCAACACTGAGAATTCAGTATTTTGTCTAAATAGCCANCGTCAAGGACGGAAGTATGGAGTCCTTCACGCGTTATTTAAGTGACAACACATGTTGTAAAGTGAACTGAATTTTGAGTGTTGAGCGGAAGCTAGCGGCGGACGGGTGAGTAACGCGTGGGCAACCTGCCCTGTACTGAGGGACAACAACGGGAAACCGTTGCTAATACCTCATAATACCTTTTAAAGGCATCTTTTTAAGGTCAAAGATTTATCGGTACAGGATGGGCCCGCGTCTGATTAGCTAGTTGGTGGGGTAATGGCCCACCAAGGCGACGATCAGTAGCCGACCTGAGAGGGTGATCGGCCACACTGGAACTGAGACACGGTCCAGACTCCTACGGGAGGCAGCAGTGGGGAATATTGCACAATGGGCGAAAGCCTGATGCAGCAACGCCGCGTGAGCGATGAAGGCCTTCGGGTCGTAAAGCTCTGTCCTAAGGGAAGAAATTTGACGGTACCTTGGGAGGAAGCCCCGGCTAACTACGTGCCAGCAGCCGCGGTAATACGTAGGGGGCAAGCGTTATCCGGAATCACTGGGCGTAAAGGGTGCGTAGGCGGTCTTACAAGTCAGGGGTGAAAGGCTACGGCTCAACCGTAGTAAGCCTTTGAAACTGTAGGACTTGAGTGCAGGAGAGGAAAGTGGAATTCCTAGTGTAGCGGTGAAATGCGTAGATATTAGGAGGAACACCAGTGGCGAAGGCGACTTTCTGGACTGTAACTGACGCTGAGGCACGAAAGTGTGGGGAGCAAACAGGATTAGATACCCTGGTAGTCCACACCGTAAACGATGAGTGCTAGGTGTTGGGGGTCAAACCTCAGTGCCGCAGCTAACGCATTAAGCACTCCGCCTGGGGAGTACGCTCGCAAGAGTGAAACTCAAAGGAATTGACGGGGACCCGCACAAGCAGCGGAGCATGTGGTTTAATTCGAAGCAACGCGAAGAACCTTACCTGGACTTGACATCCCTCGGACCACTCCTTAATCGGAGTTTTCCCTTCGGGGACTGAGGAGACAGGTGGTGCATGGTTGTCGTCAGCTCGTGTCGTGAGATGTTGGGTTAAGTCCCGCAACGAGCGCAACCCTTGTCTTTAGTTGCCAGCAGTTCGGCTGGGCACTCTAGAGAGACTGCCGGGGATAACTCGGAGGAAGGTGGGGATGACGTCAAATCATCATGCCCCTTATGTTCAGGGCTACACACGTGCTACAATGGCCGATACAAAGGGCAGCGAAGGAGTAATCTGAAGCCAATCCCATAAAGTCGGTCCCAGTTCGGATTGTGGGCTGAAACTCGCCCACATGAAGTTGGAGTTGCTAGTAATCGCGAATCAGAATGTCGCGGTGAATGCGTTCCCGGGTCTTGTACACACCGCCCGTCACACCATGGGAGTCGGAAGCACCCGAAGCCAGCTATCTAACCGTAAGGAGGAAGCTGTCGAAGGTGAAGTCGATGACTGGGGTGAAGTCGTAACAAGGTAG
Bacteria	Bacillota	Clostridia	Eubacteriales	Clostridiaceae	Alkaliphilus	flagellatus	NA	CGMCC 1.45007; KCTC 15974; MSJ-5	https://lpsn.dsmz.de/species/alkaliphilus-flagellatus	16368	TTATTTTCAGGAAGCCTTCGGGTGGAATGATTTTAATTTAGCGGCGGACGGGTGAGTAACGCGTGGGCAACCTACCCTGTACAGGGGAATAACAATGGGAAACCATTGCTAATACCCCATAATACCTTTTAGGGGCATCCCTAAAAGGTCAAAGAATTTCGGTATAGGATGGGCCCGCGTCTGATTAGCTAGTTGGTGAGGTAATGGCTCACCAAGGCGACGATCAGTAGCCGGCCTGAGAGGGTGAACGGCCACACTGGAACTGAGACACGGTCCAGACTCCTACGGGAGGCAGCAGTGGGGAATATTGCACAATGGGGGAAACCCTGATGCAGCAACGCCGCGTGAGCGATGAAGGCTTTCGGGTCGTAAAGCTCTGTCCTAAGGGAAGATAATGACGGTACCTTAGGAGGAAGCCCCGGCTAACTACGTGCCAGCAGCCGCGGTAATACGTAGGGGGCAAGCGTTATCCGGAATCATTGGGCGTAAAGGGTGCGTAGGCGGCCCTATGGGTCAGAGGTTAAAGGCTACGGCTCAACCGTAGTAAGCCTTTGAAACTGTAGGGCTTGAGTGCAGGAGAGGAGAGTGGAATTCCTAGTGTAGCGGTGAAATGCGTAGATATTAGGAGGAACACCAGTGGCGAAGGCGACTCTCTGGACTGCAACTGACGCTGAGGCACGAAAGCGTGGGGAGCGAACAGGATTAGATACCCTGGTAGTCCACGCCGTAAACGATGAGTGCTAGGTGTTGGGGGGTCAAACCTCGGTGCCGCAGTTAACGCATTAAGCACTCCGCCTGGGGAGTACGTTCGCAAGAATGAAACTCAAAGGAATTGACGGGGACCCGCACAAGCAGCGGAGCATGTGGTTTAATTCGAAGCAACGCGAAGAACCTTACCTGGACTTGACATCCCTCGGACAGCTTTTTAATCGAAGCCTTCCCTTCGGGGACTGAGGTGACAGGTGGTGCATGGTTGTCGTCAGCTCGTGTCGTGAGATGTTGGGTTAAGTCCCGCAACGAGCGCAACCCTTGTCTTTAGTTGCCAGCAGTTCGGCTGGGCACTCTAGAGAGACTGCCGGGGATAACTCGGAGGAAGGTGGGGATGACGTCAAATCATCATGCCCCTTATGTTCAGGGCTACACACGTGCTACAATGGCCGATACAACGGGCAGCCAAGGAGTAATCCGGAGCGAATCCTACAAAATCGGTCCCAGTTCGGATTGTGGGCTGAAACTCGCCCACATGAAGTCGGAGTTGCTAGTAATCGCGGATCAGAATGTCGCGGTGAATGCGTTCCCGGGTCTTGTACACACCGCCCGTCAC
Bacteria	Bacillota	Clostridia	Eubacteriales	Clostridiaceae	Alkaliphilus	halophilus	NA	CGMCC 1.5124; DSM 24577; E2R; JCM 16124	https://lpsn.dsmz.de/species/alkaliphilus-halophilus	788916	GATGAACGCTGGCGGCGTGCCTAACACATGCAAGTCGAGCGAACTAATTTAACAGAAGCCTTCGGGTGGAAGTTAATGCGGTTAGCGGCGGACGGGTGAGTAACGCGTGGGCAACCTACCCTGTACAGGGGGATAACAATGGGAAACCATTGCTAATACCCCATAATACCTTTAAAGGGCATCCTTTGAAGGTCAAAGAATTTCGGTATAGGATGGGCCCGCGTCTGATTAGCTAGTTGGTAAGGTAACGGCTTACCAAGGCAACGATCAGTAGCCGGCCTGAGAGGGTGATCGGCCACACTGGAACTGAGACACGGTCCAGACTCCTACGGGAGGCAGCAGTGGGGAATATTGCACAATGGGGGAAACCCTGATGCAGCAACGCCGCGTGAGCGATGAAGGCTTTCGAGTCGTAAAGCTCTGTCCTAAGGGAAGATAGTGACGGTACCTTAGGAGGAAGCCCCGGCTAACTACGTGCCAGCAGCCGCGGTAATACGTAGGGGGCAAGCGTTATCCGGAATCATTGGGCGTGAAGGGTGCGTAGGCGGCCCTATGGGTCAGAGGTTAAAGGCTACGGCTCAACCGTAGTAAGCCTTTGAAACTGTAGGGCTTGAGTGCAGGAGAGGAGAGTGGAATTCCTAGTGTAGCGGTGAAATGCGTAGATATTAGGAAGAACACCAGTGGCGAAGGCGACTCTCTGGACTGCAACTGACGCTGAGGCACGAAAGCGTGGGTAGCGAACAGGATTAGATACCCTGGTAGTCCACGCCGTAAACGATGAGTGCTAGGTGTCGGGGGTCAAACCTCGGTGCCGGAGTTAACGCATTAAGCACTCCGCCTGGGGAGTACGTTCGCAAGAATGAAACTCAAAGGAATTGACGGGGACCCGCACAAGCAGCGGAGCATGTGGTTTAATTCGAAGCAACGCGAAGAACCTTACCTGGACTTGACATCCCTCAGACCATTTCTTAACCGAAAATTTCCCTTCGGGGACTGAGGTGACAGGTGGTGCATGGTTGTCGTCAGCTCGTGTCGTGAGATGTTGGGTTAAGTCCCGCAACGAGCGCAACCCTTGTCTTTAGTTGCCAGCATTAAGTTGGGCACTCTAGAGAGACTGCCGGGGATAACTCGGAGGAAGGTGGGGATGACGTCAAATCATCATGCCCCTTATGTTCAGGGCTACACACGTGCTACAATGGCCGATACAACAGGCAGCTAAGGAGTAATCCGGAGCAAATCCTTCAAAATCGGTCCCAGTTCGGATTGTGGGCTGAAACTCGCCCACATGAAGTTGGAGTTGCTAGTAATCGCGGATCAGAATGTCGCGGTGAATGCGTTCCCGGGTCTTGTACACACCGCCCGTCACACCACGGAAGTTGGAAGCACCCGAAGCCAGCTATCTAACCTTTTTGGAAGAAGCTGTCGAAGGTGAAGCCAATGACTGGGGTG
Bacteria	Bacillota	Clostridia	Eubacteriales	Clostridiaceae	Alkaliphilus	hydrothermalis	NA	DSM 25890; FatMR1; JCM 18390	https://lpsn.dsmz.de/species/alkaliphilus-hydrothermalis	795312	TGGCTCAGGATGAACGCTGGCGGCGTGCCTAACACATGCAAGTCGAGCGGAGTTGTTGAGAAGCTTGCTTCAATACAACTTAGCGGCGGACGGGTGAGTAACGCGTGGGCAACCTGCCCTGTACAGAGGGACAACAACGGGAAACCGTTGCTAATACCTCATAAAACCCTAAAGGGGCATCCCTTATGGGTCAAAGAATTTCGGTACAGGATGGGCCCGCGTCTGATTAGCTAGTTGGTGAGGTAATGGCTCACCAAGGCGACGATCAGTAGCCGACCTGAGAGGGTGATCGGCCACACTGGAACTGAGACACGGTCCAGACTCCTACGGGAGGCAGCAGTGGGGAATATTGCACAATGGGGGAAACCCTGATGCAGCAACGCCGCGTGAGCGATGAAGGCCTTCGGGTCGTAAAGCTCTGTCCTAAGGGAAGAAATTTGACGGTACCTTAGGAGGAAGCCCCGGCTAACTACGTGCCAGCAGCCGCGGTAATACGTAGGGGGCAAGCGTTATCCGGAATCACTGGGCGTAAAGGGTGCGTAGGCGGTCTTACAAGTCAGGGGTGAAAGGCTACGGCTCAACCGTAGTAAGCCTTTGAAACTGTAGGACTTGAGTGCAGGAGAGGAAAGTGGAATTCCTAGTGTAGCGGTGAAATGCGTAGATATTAGGAGGAACACCAGTGGCGAAGGCGACTTTCTGGACTGTAACTGACGCTGAGGCACGAAAGTGTGGGGAGCAAACAGGATTAGATACCCTGGTAGTCCACACCGTAAACGATGAGTGCTAGGTGTTGGGGGTCGAACCTCAGTGCCGCAGCTAACGCATTAAGCACTCCGCCTGGGGAGTACGCTCGCAAGAGTGAAACTCAAAGGAATTGACGGGGACCCGCACAAGCAGCGGAGCATGTGGTTTAATTCGAAGCAACGCGAAGAACCTTACCTGGACTTGACATCCTTCAGACCACTCCTTAATCGGAGTCTTCCCTTCGGGGACTGAAGAGACAGGTGGTGCATGGTTGTCGTCAGCTCGTGTCGTGAGATGTTGGGTTAAGTCCCGCAACGAGCGCAACCCTTGCCTTTAGTTGCCAGCAGTTAGGCTGGGCACTCTAGAGGGACTGCCGGGGATAACTCGGAGGAAGGTGGGGATGACGTCAAATCATCATGCCCCTTATGTTCAGGGCTACACACGTGCTACAATGGCCGATACAAAGGGCTGCGAAGGAGTAATCTGGAGCCAATCCCATAAAGTCGGTCCCAGTTCGGATTGTGGGCTGAAACTCGCCCACATGAAGTTGGAGTTGCTAGTAATCGCGAATCAGAATGTCGCGGTGAATGCGTTCCCGGGTCTTGTACACACCGCCCGTCACACCATGGGAGTCGGAAGCACCCGAAGCCAGCTATCTAACCTTTTGGAGGAAGCTGTCGAAGGTGAAGTCGATGACTGGGGTGAAGTCG
Bacteria	Bacillota	Clostridia	Eubacteriales	Clostridiaceae	Alkaliphilus	namsaraevii	NA	DSM 26418; VKM B-2746; X-07-2	https://lpsn.dsmz.de/species/alkaliphilus-namsaraevii	795412	GATCCTGGCTCAGGATGAACGCTGGCGGCGTGCCTAACACATGCAAGTCGAGCGGAGTTTATTAAAGGAAGTTTTCGGACGGAATTTAATAAACTTAGCGGCGGACGGGTGAGTAACGCGTGGGCAACCTACCCTGTACAGAGGGACAACAACGGGAAACCGTTGCTAATACCTCATAAAACCCTAAAGGGGCATCCCTTATGGGTCAAACAATTTCGGTACAGGATGGGCCCGCGTCTGATTAGCTAGTTGGTGGGGTAATGGCCCACCAAGGCGACGATCAGTAGCCGACCTGAGAGGGTGATCGGCCACACTGGAACTGAGACACGGTCCAGACTCCTACGGGAGGCAGCAGTGGGGAATATTGCACAATGGGCGAAAGCCTGATGCAGCAACGCCGCGTGAGCGATGAAGGCCTTCGGGTCGTAAAGCTCTGTCCTAAGGGAAGAATTTTGACGGTACCTTAGGAGGAAGCCCCGGCTAACTACGTGCCAGCAGCCGCGGTAATACGTAGGGGGCAAGCGTTATCCGGAATCACTGGGCGTAAAGGGTGCGTAGGCGGCTTTACAAGTCAGGGGTGAAAGGCTACGGCTCAACCGTAGTAAGCCTTTGAAACTGTATAGCTTGAGTGCAGGAGAGGAGAGTGGAATTCCTAGTGTAGCGGTGAAATGCGTAGATATTAGGAGGAACACCAGTGGCGAAGGCGACTCTCTGGACTGTAACTGACGCTGAGGCACGAAAGCGTGGGGAGCGAACAGGATTAGATACCCTGGTAGTCCACGCCGTAAACGATGAGTGCTAGGTGTTGGGGGTCAAACCTCAGTGCCGCAGCTAACGCATTAAGCACTCCGCCTGGGGAGTACGCTCGCAAGAGTGAAACTCAAAGGAATTGACGGGGACCCGCACAAGCAGCGGAGCATGTGGTTTAATTCGAAGCAACGCGAAGAACCTTACCTGGACTTGACATCCTTCAGAAATCTCCTTAATCGGAGCCCTCCCTTCGGGGACTGAAGAGACAGGTGGTGCATGGTTGTCGTCAGCTCGTGTCGTGAGATGTTGGGTTAAGTCCCGCAACGAGCGCAACCCTTGCCTTTAGTTGCCAGCAGTTCGGCTGGGCACTCTAGAGGGACTGCCGGGGATAACTCGGAGGAAGGTGGGGATGACGTCAAATCATCATGCCCCTTATGTTCAGGGCTACACACGTGCTACAATGGCCGATACAAAGGGCAGCTAAGGAGTAATCTGGAGCCAATCCCATAAAGTCGGTCCCAGTTCGGATTGTGGGCTGAAACTCGCCCACATGAAGTTGGAGTTGCTAGTAATTGCGAATCAAAATGTCGCGGTGAATGCGTTCCCGGGTCTTGTACACACCGCCCGTCACACCATGGGAGTCGGAAGCACCCGAAGCCAGCTATCTAACCGTAAGGAGGAAGCTGTCGAAGGTGAAGTCGATGACTGGGGTGAAGTCGTAACA
Bacteria	Bacillota	Clostridia	Eubacteriales	Clostridiaceae	Alkaliphilus	oremlandii	NA	ATCC BAA-1360; DSM 21761; OhILAs	https://lpsn.dsmz.de/species/alkaliphilus-oremlandii	787582	AATACCCCATGACGCCTTTTGGGGGCATCCCTAAAAGGTCAAAGAACTTCGGTACAGGATGGGCCCGCGTCTGATTAGCTAGTTGGTGAGGTAATGGCTCACCAAGGCGACGATCAGTAGCCGGCCTGAGAGGGTGAACGGCCACACTGGAACTGAGACACGGTCCAGACTCCTACGGGAGGCAGCAGTGGGGAATATTGCACAATGGGGGAAACCCTGATGCAGCAACGCCGCGTGAGCGATGAAGGCCTTCGGGTCGTAAAGCTCTGTCCTAAGGGAAGATAATGACGGTACCTTAGGAGGAAGCCCCGGCTAACTACGTGCCAGCAGCCGCGGTAATACGTAGGGGGCAAGCGTTATCCGGAATCATTGGGCGTAAAGGGTGCGTAGGCTGCCCTATAGGTCAGAGGTCAAAGGCTACGGCTCAACCGTAGTAAGCCTTTGAAACTGTAGGGCTTGAGTGCAGGAGAGGAGAGTGGAATTCCTAGTGTAGCGGTGAAATGCGTAGATATTAGGAGGAACACCAGTGGCGAAGGCGACTCTCTGGACTGCAACTGACGCTGAGGCACGAAAGCGTGGGTAGCGAACAGGATTAGATACCCTGGTAGTCCACGCCGTAAACGATGAGTGCTAGGTGTTGGGGGTCGAACCTCGGTGCCGAAGTTAACGCATTAAGCACTCCGCCTGGGGAGTACGTACGCAAGTATGAAACTCAAAGGAATTGACGGGGACCCGCACAAGCAGCGGAGCATGTGGTTTAATTCGAAGCAACGCGAAGAACCTTACCTGGACTTGACATCCCTCTGACCGATTCTTAACCGAATCCTTCCCTTCGGGGACAGAGGAGACAGGTGGTGCATGGTTGTCGTCAGCTCGTGTCGTGGGATGTTGGGTTAAGTCCCGCAACGAGCGCAACCCTTGTCTTTAGTTGCCATCATTAAGTTGGGCACTCTAGAGAGACTGCCGGGGATAACTCGGAGGAAGGTGGGGATGACGTCAAATCATCATGCCCCTTATGTTCAGGGCTACACACGTGCTACAATGGCCGATACAACGGGCAGCGAAAGAGTAATCTGGAGCAAATCCTACAAAATCGGTCCCAGTTCGGATTGTGGGCTGAAACTCGCCCACATGAAGTTGGAGTTGCTAGTAATCGCGGATCAGAATGTCGCGGTGAATGCGTTCCCGGGTCTTGTACACACCGCCCGTCACACCATGGGAGTTGGAAGCACCCGAAGCCAGCTATCTAACCGTAAGGAGGAAGCTGTCGAAGGTGAAGCTAATGACTGGGGTGAAGTCGTAACAAGGTAGCCG
Bacteria	Bacillota	Clostridia	Eubacteriales	Clostridiaceae	Alkaliphilus	peptidifermentans	NA	DSM 18978; VKM B-2502; Z-7036	https://lpsn.dsmz.de/species/alkaliphilus-peptidifermentans	788021	GTTTGATCCTGGCTCAGGATGAACGCTGGCGGCGTGCCTAACACATGCAAGTCGGGGGATTCAAATCTTCCAAGTCGAATAATCGTTATTAATCATTGTTTTTTGAGTGATTTTAATTTGATTAAGATGGATCTAGCGGCGGACGGGTGAGTAACGCGTGGGCAACCTACCCTGTACAGAGGGACAACAACGGGAAACCGTTGCTAATACCTCATAAAACCCTAAAGGGGCATCCCTTATGGGTCAAAGAATTTCGGTACAGGATGGGCCCGCGTCTGATTAGCTAGTTGGTGGGGTAATGGCCCACCAAGGCGACGATCAGTAGCCGACCTGAGAGGGTGATCGGCCACACTGGAACTGAGACACGGTCCAGACTCCTACGGGAGGCAGCAGTGGGGAATATTGCACAATGGGCGAAAGCCTGATGCAGCAACGCCGCGTGAGCGATGAAGGCCTTCGGGTCGTAAAGCTCTGTCCTAAGGGAAGAATATTGACGGTACCTTAGGAGGAAGCCCCGGCTAACTACGTGCCAGCAGCCGCGGTAATACGTAGGGGGCAAGCGTTATCCGGAATCACTGGGCGTAAAGGGTGCGTAGGCGGCTTTACAAGTCAGGGGTGAAAGGCTACGGCTCAACCGTAGTAAGCCTTTGAAACTGTAGAGCTTGAGTGCAGGAGAGGAGAGTGGAATTCCTAGTGTAGCGGTGAAATGCGTAGATATTAGGAGGAACACCAGTGGCGAAGGCGACTCTCTGGACTGTAACTGACGCTGAGGCACGAAAGCGTGGGGAGCGAACAGGATTAGATACCCTGGTAGTCCACGCCGTAAACGATGAGTGCTAGGTGTTGGGGGTCAAACCTCAGTGCCGCAGCTAACGCATTAAGCACTCCGCCTGGGGAGTACGCTCGCAAGAGTGAAACTCAAAGGAATTGACGGGGACCCGCACAAGCAGCGGAGCATGTGGTTTAATTCGAAGCAACGCGAAGAACCTTACCTGGACTTGACATCCTTCAGAAATCTCCTTAATCGGAGCCCTCCCTTCGGGGACTGAAGAGACAGGTGGTGCATGGTTGTCGTCAGCTCGTGTCGTGAGATGTTGGGTTAAGTCCCGCAACGAGCGCAACCCTTGCCTTTAGTTGCCAGCAGTTCGGCTGGGCACTCTAGAGGGACTGCCGGGGATAACTCGGAGGAAGGTGGGGATGACGTCAAATCATCATGCCCCTTATGTTCAGGGCTACACACGTGCTACAATGGCCGATACAAAGGGCAGCTAAGGAGTAATCTGGAGCCAATCCCATAAAGTCGGTCCCAGTTCGGATTGTGGGCTGAAACTCGCCCACATGAAGTTGGAGTTGCTAGTAATTGCGAATCAGAATGTCGCGGTGAATGCGTTCCCGGGTCTTGTACACACCGCCCGTCACACCATGGGAGTCGGAAGCACCCGAAGCCAGCTATCTAACCGTAAGGAGGAAGCTGTCGAAGGTGAAGTCGATGACTGGGGTGAAGTCGTAACAAGGTAACCGTA
Bacteria	Bacillota	Clostridia	Eubacteriales	Clostridiaceae	Alkaliphilus	pronyensis	NA	DSM 100017; JCM 30644; LacV	https://lpsn.dsmz.de/species/alkaliphilus-pronyensis	28842	ATGCAGTCGAGCGATAANAGTAAGGAGTCCTTCGGGGTGAATTGCTATTTGTTAGCGGCGGACGGGTGAGTAACGCGTGGGCAACCTACCCTGTACAGGGGGACAACAACGGGAAACCGTTGCTAATACCCCATGAAACCTAATAAAGGCATCTTTAAAAGGTCAAAGAGCATCGGTACAGGATGGGCCCGCGTCTGATTAGCTAGTTGGTGGGGTAAAGGCCCACCAAGGCGACGATCAGTAGCCGACCTGAGAGGGTGATCGGCCACACTGGAACTGAGACACGGTCCAGACTCCTACGGGAGGCAGCAGTGGGGAATATTGCACAATGGGGGGAACCCTGATGCAGCAACGCCGCGTGAGCGAAGAAGGCCTTCGGGTCGTAAAGCTCTGTCCTAAGGGAAGAAGAATGACGGTACCTTAGGAGGAAGCCCCGGCTAACTACGTGCCAGCAGCCGCGGTAATACGTAGGGGGCAAGCGTTATCCGGAATCACTGGGCGTAAAGGGTGCGTAGGCGGCTAAACAAGTCAGGGGTGAAAGGCTACGGCTCAACCGTAGTAAGCCTTTGAAACTGTATAGCTTGAGTGCAGGAGAGGAGAGTGGAATTCCTAGTGTAGCGGTGAAATGCGTAGATATTAGGAGGAACACCAGTGGCGAAGGCGACTCTCTGGACTGTAACTGACGCTGAGGCACGAAAGCGTGGGGAGCGAACAGGATTAGATACCCTGGTAGTCCACGCCGTAAACGATGAGTGCTAGGTGTTGGGGGTCAAACCTCAGTGCCGCAGCTAACGCATTAAGCACTCCGCCTGGGGAGTACGCTCGCAAGAGTGAAACTCAAAGGAATTGACGGGGACCCGCACAAGCAGCGGAGCATGTGGTTTAATTCGAAGCAACGCGAAGAACCTTACCTGGACTTGACATCCTTCGGACTACTCTATAATAGGAGAGTTCCCTTCGGGGACCGAAGAGACAGGTGGTGCATGGTTGTCGTCAGCTCGTGTCGTGAGATGTTGGGTTAAGTCCCGCAACGAGCGCAACCCTTGCCTTTAGTTGCCAGCAGTAAGGCTGGGCACTCTAGAGGGACTGCCGGGGATAACTCCGGAAGAAGGTGGGGATGACGTCAAATCATCATGCCCCTTATGTTCAGGGCTACACACGTGCTACAATGGCCGATACAAAGGGCAGCAAAGGAGTAATCTGGAGCCAATCCCATAAAGTCGGTCCCAGTTCGGATTGTGGGCTGAAACTCGCCCACATGAAGTTGGAGTTGCTAGTAATTGCGAATCAGAATGTCGCGGTGAATGCGTTCCCGGGTCTTGTACACACCGCCCGTCACACCATGGGAGTCGGAAGCACCCGAAGCCAGCTACTAACCGAAAGGAGAGAGCNGNCGAAGG
Bacteria	Bacillota	Clostridia	Eubacteriales	Clostridiaceae	Alkaliphilus	serpentinus	NA	DSM 100337; JCM 30643; LacTT	https://lpsn.dsmz.de/species/alkaliphilus-serpentinus	28843	CTACCTGCAGTCGAGCGGTTCAATGTTCAACACTGAGTATTCGGTGGAGGATGAAAGCTTTAAGCGTCAAGCATACGGTTTTAATGCTTCAACGCGTTAACAAAGCTTGTTAACACATCAAGACATAGGGTATTGAGTGTTGAACATTTGGATAGCGGCGGACGGGTGAGTAACGCGTGGGCAACCTACCCTGTACAGGGGGACAACAACGGGAAACCGTTGCTAATACCCCATAACACCTTATGAAGGCATCTTTAGAAGGTCAAAGAAATTCGGTACAGGATGGGCCCGCGTCTGATTAGCTAGTTGGTGAGGTAAAGGCTCACCAAGGCGACGATCAGTAGCCGACCTGAGAGGGTGATCGGCCACACTGGAACTGAGACACGGTCCAGACTCCTACGGGAGGCAGCAGTGGGGAATATTGCACAATGGGGGAAACCCTGATGCAGCAACGCCGCGTGAGCGATGAAGGCCTTCGGGTCGTAAAGCTCTGTCCTAAGGGAAGAATAATGACGGTACCTTAGGAGGAAGCCCCGGCTAACTACGTGCCAGCAGCCGCGGTAATACGTAGGGGGCAAGCGTTATCCGGAATCACTGGGCGTAAAGGGAGCGTAGGCGGCTTTACAAGTCAGGGGTGAAAGGCTACGGCTCAACCGTAATAAGCCTTTGAAACTGTAGAGCTTGAGTGCAGGAGAGGAGAGTGGAATTCCTAGTGTAGCGGTGAAATGCGTAGATATTAGGAGGAACACCAGTGGCGAAGGCGACTCTCTGGACTGTAACTGACGCTGAGGCTCGAAAGCGTGGGGAGCAAACAGGATTAGATACCCTGGTAGTCCACGCCGTAAACGATGAGTGCTAGGTGTTGGGGGTCGAACCTCAGTGCCGCAGCTAACGCATTAAGCACTCCGCCTGGGGAGTACGCTCGCAAGAGTGAAACTCAAAGGAATTGACGGGGACCCGCACAAGCAGCGGAGCATGTGGTTTAATTCGAAGCAACGCGAAGAACCTTACCTGGATTTGACATCCTTCTGACGGGTCTTTAACAGGACCTTTCCTTCGGGACAGAAGAGACAGGTGGTGCATGGTTGTCGTCAGCTCGTGTCGTGAGATGTTGGGTTAAGTCCCGCAACGAGCGCAACCCTTGCCTTTAGTTGCCAGCAGGTAAAGCTGGGCACTCTAGAGGGACTGCCGGGGATAACTCGGAGGAAGGTGGGGATGACGTCAAATCATCATGCCCCTTATGTTCAGGGCTACACACGTGCTACAATGGCCGATACAAAGGGTTGCCAAGGAGTAATCTGGAGCCAATCCCATAAAGTCGGTCCCAGTTCGGATTGTGGGCTGAAACTCGCCCACATGAAGTTGGAGTTGCTAGTAATCGCGAATCAGAATGTCGCGGTGAATGCGTTCCCGGGTCTTGTACACACCGCCCGTCACACCATGGGAGTCGGAAGCACCCGAAGCCAGCTATCTAACCGTAAGGAGGAAGC
Bacteria	Bacillota	Clostridia	Eubacteriales	Clostridiaceae	Alkaliphilus	transvaalensis	NA	ATCC 700919; CIP 107133; JCM 10712; SAGM1	https://lpsn.dsmz.de/species/alkaliphilus-transvaalensis	783350	TGATCATGGCTCAGGATGAACGCTGGCGGCGTGCCTAACACATGCAAGTCGAGCGGAGTTTATTAAAGGAAGTCTTCGGATGGAATTTAATAAACTTAGCGGCGGACGGGTGAGTAACGCGTGGGCAACCTGCCCTGTACAGAGGGACAACAACGGGAAACCGTTGCTAATACCTCATAAAACCCTAAAGGGGCATCCCTTATGGGTCAAAGAATTTCGGTACAGGATGGGCCCGCGTCTGATTAGCTAGTTGGTGAGGTAATGGCTCACCAAGGCGACGATCAGTAGCCGACCTGAGAGGGTGATCGGCCACACTGGAACTGAGACACGGTCCAGACTCCTACGGGAGGCAGCAGTGGGGAATATTGCACAATGGGCGAAAGCCTGATGCAGCAACGCCGCGTGAGCGATGAAGGCCTTCGGGTCGTAAAGCTCTGTCCTAAGGGAAGAATTTTGACGGTACCTTAGGAGGAAGCCCCGGCTAACTACGTGCCAGCAGCCGCGGTAATACGTAGGGGGCAAGCGTTATCCGGAATCACTGGGCGTAAAGGGTGCGTAGGCGGTCTTACAAGTCAGGGGTGAAAGGCTACGGCTCAACCGTAGTAAGCCTTTGAAACTGTAGGACTTGAGTGCAGGAGAGGAAAGTGGAATTCCTAGTGTAGCGGTGAAATGCGTAGATATTAGGAGGAACACCAGTGGCGAAGGCGACTTTCTGGACTGTAACTGACGCTGAGGCACGAAAGTGTGGGGAGCAAACAGGATTAGATACCCTGGTAGTCCACACCGTAAACGATGAGTGCTAGGTGTTGGGGGTCGAACCTCAGTGCCGCAGCTAACGCATTAAGCACTCCGCCTGGGGAGTACGCTCGCAAGAGTGAAACTCAAAGGAATTGACGGGGACCCGCACAAGCAGCGGAGCATGTGGTTTAATTCGAAGCAACGCGAAGAACCTTACCTGGACTTGACATCCTTCAGACCACTCCTTAACCGGAGTCTTCCCTTCGGGGACTGAAGTGACAGGTGGTGCATGGTTGTCGTCAGCTCGTGTCGTGAGATGTTGGGTTAAGTCCCGCAACGAGCGCAACCCTTGTCTTTAGTTGCCAGCAAGTAATGTTGGGCACTCTAGAGAGACTGCCGGGGATAACTCGGAGGAAGGTGGGGATGACGTCAAATCATCATGCCCCTTATGTTCAGGGCTACACACGTGCTACAATGGCCGATACAAAGGGCTGCGAAGGAGTAATCTGGAGCCAATCCCATAAAGTCGGTCCCAGTTCGGATTGTGGGCTGAAACTCGCCCACATGAAGTTGGAGTTGATAGTAATCGCGAATCAGAATGTCGCGGTGAATGCGTTCCCGGGTCTTGTACACACCGCCCGTCACACCATGGGAG
Bacteria	Pseudomonadota	Gammaproteobacteria	Lysobacterales	Lysobacteraceae	Alkalisalibacterium	limincola	NA	Alg18-2.2; CPCC 101300; DSM 110880; VKM B-3394	https://lpsn.dsmz.de/species/alkalisalibacterium-limincola	37182	GTTTGATCCTGGCTCAGAGTGAACGCTGGCGGCAGGCCTAACACATGCAAGTCGAACGGCAGCACAGGAGAGCTTGCTCTCTGGGTGGCGAGTGGCGGACGGGTGAGGAATGCGTCGGAATCTGCCTATCTGTGGGGGATAACGTAGGGAAACTTACGCTAATACCGCATACGACCTACGGGTGAAAGTGGGGGACCTTCGGGCCTCACGCGGATAGATGAGCCGACGCCGGATTAGCTAGTTGGCGGGGTAAAGGCCCACCAAGGCGACGATCCGTAGCTGGTCTGAGAGGATGATCAGCCACACTGGGACTGAGACACGGCCCAGACTCCTACGGGAGGCAGCAGTGGGGAATATTGGACAATGGGCGCAAGCCTGATCCAGCCATGCCGCGTGTGTGAAGAAGGCCTTCGGGTTGTAAAGCACTTTTGTTGGGGAAGAAACAGCGTCGGATAATACCTGGCGCGAATGACGGTACCCAAAGAATAAGCACCGGCTAACTTCGTGCCAGCAGCCGCGGTAATACGAAGGGTGCAAGCGTTACTCGGAATTACTGGGCGTAAAGCGTGCGTAGGCGGTTTGTTAAGTCTGATGTGAAAGCCCCGGGCTCAACCTGGGAATGGCATTGGATACTGGCAGGCTAGAATGTGGTAGAGGGTGGTGGAATTCCCGGTGTAGCGGTGAAATGCGTAGAGATCGGGAGGAACATCCGTGGCGAAGGCGGCCACCTGGACCAACATTGACGCTGAGGCACGAAAGCGTGGGGAGCAAACAGGATTAGATACCCTGGTAGTCCACGCCCTAAACGATGCGAACTGGATGTTGGGCACACTTAGGTGCTCAGTGTCGAAGCTAACGCGTTAAGTTCGCCGCCTGGGGAGTACGGTCGCAAGACTGAAACTCAAAGGAATTGACGGGGGCCCGCACAAGCGGTGGAGTATGTGGTTTAATTCGATGCAACGCGAAGAACCTTACCTGGTCTTGACATGCACGGAACTTTCCAGAGATGGATTGGTGCCTTCGGGAACCGTGACACAGGTGCTGCATGGCTGTCGTCAGCTCGTGTCGTGAGATGTTGGGTTAAGTCCCGCAACGAGCGCAACCCTTGTCCTTAGTTGCCAGCACGTAATGGTGGGAACTCTAAGGAGACTGCCGGTGACAAACCGGAGGAAGGTGGGGATGACGTCAAGTCATCATGGCCCTTACGACCAGGGCTACACACGTACTACAATGGTCGGTACAGAGGGTTGCAATACCGCGAGGTGGAGCCAATCCCAGAAAACCGATCTCAGTCCGGATCGCAGTCTGCAACTCGACTGCGTGAAGTCGGAATCGCTAGTAATCGCGGATCAGCATTGCCGCGGTGAATACGTTCCCGGGCCTTGTACACACCGCCCGTCACACCATGGGAGTGGGTTGCACCAGAAGTAGCTAGTCTAACCTTCGGGGGGACGGTTACCACGGTGTGATTCATGACTGGGGTGAAGTCGAACAAGC
Bacteria	Spirochaetota	Spirochaetia	Spirochaetales	Spirochaetaceae	Alkalispirochaeta	alkalica	NA	ATCC 700262; DSM 8900; Z-7491	https://lpsn.dsmz.de/species/alkalispirochaeta-alkalica	794058	TGGCGGCGCGTTTTAAGCATGCAAGTCGAGGGGTAGAAGCGCTTCGGTGCTTTGAGACCGGCGAACGGGTGAGTAACACGTAGGTGATCTGCCGTGAGGTTGGGGATAGCCTGTGGAAACACAGGGTAATACCGAATGAGCTTCTGACACTGTGGTGACAGGAGGAAAGGGGCGAGTGCCCCGCCTTACGATGAGCCTGCGGCTGATTAGCTAGTTGGTGGGGTAAAGGCCTACCAAGGCGACGATCAGTAGCCGGCCTGAGAGGGTGATCGGCCACACTGGGACTGAGATACGGCCCAGACTCCTACGGGAGGCAGCAGCTAAGAATCTTCCGCAATGGACGAAAGTCTGACGGAGCGACGCCGCGTGGGTGAAGAAGGCCGTGAGGTTGTAAAGCCCTTTTCTGCTTGAGGAATAAGCCTGGGAGGAAATGCCTGGGTGATGACGGTAGGGCAGGAATAAGCCCCGGCTAATTACGTGCCAGCAGCCGCGGTAACACGTATGGGGCGAGCGTTGTTCGGAATTATTGGGCGTAAAGGGCGCGTAGGCGGATGAACAAGTCTGGTGTGAAAGACCGCAGCTTAACTGCGGGAGCGCGCTGGAAACTGTACATCTTGAATCCTTGAGGGGAAACTGGAATTCCTGGTGTAGGGGTGAAATCTGTAGATATCAGGAAGAACATCAGTGGCGAAGGCGAGTTTCTGGCAAGTGATTGACGCTGAGGCGCGAAAGCGTGGGGAGCGAACAGGATTAGATACCCTGGTAGTCCACGCTGTAAACGATGTGCACTAGGTGTTGGGGTGTTGAAACCTCAGTACCGGAGCTAACGCGGTAAGTGCACCGCCTGGGGAGTATGCCGGCAACGGTGAAACTCAAAGGAATTGACGGGGGCCCGCACAAGCGGTGGAGCATGTGGTTTAATTCGATGATACGCGAGGAACCTTACCAGGGTTTGACATATACTGGGAGCTATGAGAGATCATGGTGCCCTTCGGGGCCGGTATACAGGTGCTGCATGGCTGTCGTCAGCTCGTGCCGTGAGGTGTTGGGTTAAGTCCCGCAACGAGCGCAACCCCTATTGTCTGTTGCTAACAGGTGAAGCTGAGGACTCAGGCGAGACTGCCGGTGACAAACCGGAGGAAGGTGGGGACGACGTCAAGTCATCATGGCCCTTATATCCTGGGCTACACACGTGCTACAATGGCCGGTACAAAGTGAAGCGAAGCCGCGAGGTGAAGCAAATCGCAAAAAACCGGTCTCAGTTCGGATTGGAGTCTGAAACTCGACTCCATGAAGGTGGAATCGCTAGTAATCGCATATCAGCATGATGCGGTGAATACGTTCCCGGGCCTTGTACACACCGCCCGTCACACCACCCGAGTTGGGGGTACCCGAAGTCGNTAGTCTAACCAGCAATGGGGGACGGCGCCGAAGGTACGCCTGGTAAGGGGGGTGAAGTCGTAACAAGGTAGCCG
Bacteria	Spirochaetota	Spirochaetia	Spirochaetales	Spirochaetaceae	Alkalispirochaeta	americana	NA	ASpG1; ATCC BAA-392; DSM 14872	https://lpsn.dsmz.de/species/alkalispirochaeta-americana	794062	AACGAACGCTGGCGGCGCGTTTTAAGCATGCAAGTCGAGGGGTAGAAGCGCTTCGGTGCTTTGAGACCGGCGAACGGGTGAGTAACACGTAGGTGATCTGCCGTGAGGTTGGGGATAGCCTGTGGAAACACAGGGTAATACCGAATGAGCTTCTGACACTGTGGTGACAGAAGGAAAGGGGCGAGTGCCCCGCCTTACGATGAGCCTGCGGCTGATTAGCTAGTTGGTGGGGTAAAGGCCTACCAAGGCGACGATCAGTAGCCGGCCTGAGAGGGTGATCGGCCACACTGGGACTGAGATACGGCCCAGACTCCTACGGGAGGCAGCAGCTAAGAATCTTCCGCAATGGACGAAAGTCTGACGGAGCGACGCCGCGTGGGTGAAGAAGGCCGTGAGGTTGTAAAGCCCTTTTCTGCTTGAGGAATAAGCCTGGGAGGAAATGCCTGGGTGATGACGGTAGGGCAGGAATAAGCCCCGGCTAATTACGTGCCAGCAGCCGCGGTAACACGTATGGGGCGAGCGTTGTTCGGAATTATTGGGCGTAAAGGGCGCGTAGGCGGATGGACAAGTCTGGTGTGAAAGACCGCAGCTTAACTGCGGGAGCGCGCTGGAAACTGTACATCTTGAATCCTTGAGGGGAAACTGGAATTCCTGGTGTAGGGGTGAAATCTGTAGATATCAGGAAGAACACCGGTGGCGAAGGCGAGTTTCTGGCAAGTGATTGACGCTGAGGCGCGAAAGCGTGGGGAGCGAACAGGATTAGATACCCTGGTAGTCCACGCTGTAAACGATGTGCACTAGGTGTTGGGGTGTTGAAACCTCAGTACCGGAGCTAACGCGGTAAGTGCACCGCCTGGGGAGTATGCCGGCAACGGTGAAACTCAAAGGAATTGACGGGGGCCCGCACAAGCGGTGGAGCATGTGGTTTAATTCGATGATACGCGAGGAACCTTACCAGGGTTTGACATATACCGGGAGCTATGAGAGATCATGGTGCCCTTCGGGGCCGGTATACAGGTGCTGCATGGCTGTCGTCAGCTCGTGCCGTGAGGTGTTGGGTTAAGTCCCGCAACGAGCGCAACCCCTATTGTCTGTTGCTAACAGGTAAAGCTGAGGACTCAGGCGAGACTGCCGGTGACAAACCGGAGGAAGGTGGGGACGACGTCAAGTCATCATGGCCCTTATATCCTGGGCTACACACGTGCTACAATGGCCGGTACAAAGTGAGGCGAAGCCGCGAGGTGGAGCAAATCGCAAAAAACCGGTCTCAGTTCGGATTGGAGTCTGAAACTCGACTCCATGAAGGTGGAATCGCTAGTAATCGCATATCAGCATGATGCGGTGAATACGTTCCCGGGCCTTGTACACACCGCCCGTCACACCACCCGAGTTGGGGGTACCCGAAGTCGTTAGTCTAACCAGCAATGGAGGACGGCGCCGAAGGTATGCCTGGTAAGGGGGGTGAAA
Bacteria	Spirochaetota	Spirochaetia	Spirochaetales	Spirochaetaceae	Alkalispirochaeta	cellulosivorans	NA	JC227; KCTC 15343; NBRC 110105	https://lpsn.dsmz.de/species/alkalispirochaeta-cellulosivorans	794059	TGCAGTCGAGGGGTATAACGCTTCGGTGCTTTGAGACCGGCGAACGGGTGATATAACACGTAGGTGATCTGCCGTGAGGTTGGGGATAGCCTGTGGAAACACAGGGTAATACCGAATGAGCTTCTGACACTGTGGTGACAGGAGGAAAGGGGCGAGTGCCCCGCCTTACGATGAGCCTGCGGCTGATTAGCTAGTTGGTGGGGTAAAGGCCTACCAAGGCGACGATCAGTAGCCGGCCTGAGAGGGTGATCGGCCACACTGGGACTGAGATACGGCCCAGACTCCTACGGGAGGCAGCAGCTAAGAATCTTCCGCAATGGACGAAAGTCTGACGGAGCGACGCCGCGTGGGTGAAGAAGGCCGTGAGGTTGTAAAGCCCTTTTCTGCTTGAGGAATAAGCCTGGGAGGAAATGCCTGGGTGATGACGGTAGGGCAGGAATAAGCCCCGGCTAATTACGTGCCAGCAGCCGCGGTAACACGTATGGGGCGAGCGTTGTTCGGAATTATTGGGCGTAAAGGGCGCGTAGGCGGATGGACAAGTCTGGTGTGAAAGACCGCAGCTTAACTGCGGGAGCGCGCTGGAAACTGTACATCTTGAATCCTTGAGGGGAAACTGGAATTCCTGGTGTAGGGGTGAAATCTGTAGATATCAGGAAGAACATCAGTGGCGAAGGCGAGTTTCTGGCAAGTGATTGACGCTGAGGCGCGAAAGCGTGGGGAGCGAACAGGATTTAGATACCCTGGTAGTCCACGCTGTAAACGATGTGCACTAGGTGTTGGGGTGTTGAAACCTCAGTACCGGAGCTAACGCGGTAAGTGCACCGCCTGGGGAGTATGCCGGCAACGGTGAAACTCAAAGGAATTGACGGGGGCCCGCACAAGCGGTGGAGCATGTGGTTTAATTCGATGATACGCGAGGAACCTTACCAGGGTTTGACATATACTGGGAGCTATGAGAGATCATGGTGCCCTTCGGGGCCGGTATACAGGTGCTGCATGGCTGTCGTCAGCTCGTGCCGTGAGGTGTTGGGTTAAGTCCCGCAACGAGCGCAACCCCTATTGTCTGTTGCTAACAGGTGAAGCTGAGGACTCAGGCGAGACTGCCGGTGACAAACCGGAGGAAGGTGGGGACGACGTCAAGTCATCATGGCCCTTATATCCTGGGCTACACACGTGCTACAATGGCCGGTACAAAGTGAAGCGAAGCCGCGAGGTGAAGCAAATCGCAAAAAACCGGTCTCAGTTCGGATTGGAGTCTGAAACTCGACTCCATGAAGGTGGAATCGCTAGTAATCGCATATCAGCATGATGCGGTGAATACGTTCCCGGGCCTTGTACACACCGCCCGTCACACCACCCGAGTTGGGGGTACCCGAAGTCGTTAGTCTAACTGAGCAATGGGGGACGGCGCTCGAGAGGTACACCTGGTATAGGTGGGGAAGTCGA
Bacteria	Spirochaetota	Spirochaetia	Spirochaetales	Spirochaetaceae	Alkalispirochaeta	odontotermitis	NA	JC202; KCTC 15324; NBRC 110104	https://lpsn.dsmz.de/species/alkalispirochaeta-odontotermitis	794061	GGGTGAATAACACGTAGGTGATCTGCCGTGAGGTTGGGGATAGCCTGTGGAAACACAGGGTAATACCGAATGAGCTTCTGACACTGTGGTGACAGGAGGAAAGGGGCGAGTGCCCCGCCTTACGATGAGCCTGCGGCTGATTAGCTAGTTGGTGGGGTAAAGGCCTACCAAGGCGACGATCAGTAGCCGGCCTGAGAGGGTGATCGGCCACACTGGGACTGAGATACGGCCCAGACTCCTACGGGAGGCAGCAGCTAAGAATCTTCCGCAATGGACGAAAGTCTGACGGAGCGACGCCGCGTGGGTGAAGAAGGCCGTGAGGTTGTAAAGCCCTTTTCTGCTTGAGGAATAAGCCTGGGAGGAAATGCCTGGGTGATGACGGTAGGGCAGGAATAAGCCCCGGCTAATTACGTGCCAGCAGCCGCGGTAACACGTATGGGGCGAGCGTTGTTCGGAATTATTGGGCGTAAAGGGCGCGTAGGCGGATGGACAAGTCTGGTGTGAAAGACCGCAGCTTAACTGCGGGAGCGCGCTGGAAACTGTACATCTTGAATCCTTGAGGGGAAACTGGAATTCCTGGTGTAGGGGTGAAATCTGTAGATATCAGGAAGAACATCAGTGGCGAAGGCGAGTTTCTGGCAAGTGATTGACGCTGAGGCGCGAAAGCGTGGGGAGCGAACAGGATTTAGATACCCTGGTAGTCCACGCTGTAAACGATGTGCACTAGGTGTTGGGGTGTTGAAACCTCAGTACCGGAGCTAACGCGGTAAGTGCACCGCCTGGGGAGTATGCCGGCAACGGTGAAACTCAAAGGAATTGACGGGGGCCCGCACAAGCGGTGGAGCATGTGGTTTAATTCGATGATACGCGAGGAACCTTACCAGGGTTTGACATATACTGGGAGCTATGAGAGATCATGGTGCCCTTCGGGGCCGGTATACAGGTGCTGCATGGCTGTCGTCAGCTCGTGCCGTGAGGTGTTGGGTTAAGTCCCGCAACGAGCGCAACCCCTATTGTCTGTTGCTAACAGGTGAAGCTGAGGACTCAGGCGAGACTGCCGGTGACAAACCGGAGGAAGGTGGGGACGACGTCAAGTCATCATGGCCCTTATATCCTGGGCTACACACGTGCTACAATGGCCGGTACAAAGTGAAGCGAAGCCGCGAGGTGAAGCAAATCGCAAAAAACCGGTCTCAGTTCGGATTGGAGTCTGAAACTCGACTCCATGAAGGTGGAATCGCTAGTAATCGCATATCAGCATGATGCGGTGAATACGTTCCCGGGCCTTGTACACACCGCCCGTCACACCACCCGAGTTGGGGGTACCCGAAGTCGTTAGTCTAACTGAGCA
Bacteria	Spirochaetota	Spirochaetia	Spirochaetales	Spirochaetaceae	Alkalispirochaeta	sphaeroplastigenens	NA	JC133; KCTC 15220; NBRC 109056	https://lpsn.dsmz.de/species/alkalispirochaeta-sphaeroplastigenens	794060	GCGCGTTTAGCATGCAGTCGAGGGGTAGAACGCTTCGGTGCTTTGAGACCGGCGAACGGGTGAATAACACGTAGGTGATCTGCCGTGAGGTTGGGGATAGCCTGTGGAAACACAGGGTAATACCGAATGAGCTTCTGACACTGTGGTGACAGGAGGAAAGGGGCGAGTGCCCCGCCTTACGATGAGCCTGCGGCTGATTAGCTAGTTGGTGGGGTAAAGGCCTACCAAGGCGACGATCAGTAGCCGGCCTGAGAGGGTGATCGGCCACACTGGGACTGAGATACGGCCCAGACTCCTACGGGAGGCAGCAGCTAAGAATCTTCCGCAATGGACGAAAGTCTGACGGAGCGACGCCGCGTGGGTGAAGAAGGCCGTGAGGTTGTAAAGCCCTTTTCTGCTTGAGGAATAAGCCTGGGAGGAAATGCCTGGGTGATGACGGTAGGGCAGGAATAAGCCCCGGCTAATTACGTGCCAGCAGCCGCGGTAACACGTATGGGGCGAGCGTTGTTCGGAATTATTGGGCGTAAAGGGCGCGTAGGCGGATGGACAAGTCTGGTGTGAAAGACCGCAGCTTAACTGCGGGAGCGCGCTGGAAACTGTACATCTTGAATCCTTGAGGGGAAACTGGAATTCCTGGTGTAGGGGTGAAATCTGTAGATATCAGGAAGAACATCAGTGGCGAAGGCGAGTTTCTGGCAAGTGATTGACGCTGAGGCGCGAAAGCGTGGGGAGCGAACAGGATTAGATACCCTGGTAGTCCACGCTGTAAACGATGTGCACTAGGTGTTGGGGTGTTGAAACCTCAGTACCGGAGCTAACGCGGTAAGTGCACCGCCTGGGGAGTATGCCGGCAACGGTGGAAACTCAAAGGAATTGACGGGGGCCCGCACAAGCGGTGGAGCATGTGGTTTAATTCGATGATACGCGAGGAACCTTACCAGGGTTTGACATATACTGGGAGCTATGAGAGATCATGGTGCCCTTCGGGGCCGGTATACAGGTGCTGCATGGCTGTCGTCAGCTCGTGCCGTGAGGTGTTGGGTTAAGTCCCGCAACGAGCGCAACCCCTATTGTCTGTTGCTAACAGGTGAAGCTGAGGACTCAGGCGAGACTGCCGGTGACAAACCGGAGGAAGGTGGGGACGACGTCAAGTCATCATGGCCCTTATATCCTGGGCTACACACGTGCTACAATGGCCGGTACAAAGTGAAGCGAAGCCGCGAGGTGAAGCAAATCGCAAAAAACCGGTCTCAGTTCGGATTGGAGTCTGAAACTCGACTCCATGAAGGTGGAATCGCTAGTAATCGCATATCAGCATGATGCGGTGAATACGTTCCCGGGCCTTGTACACACCGCCCGTCACACCACCCGAGTTGGGGGTACCCGAAGTCGTTAGTCTAACCAGCAATGGGGGACGGCGCCGAAGGTACGCCTGGTAAGGGGGGGAAGTCGAACAATGAGCCTCG
Bacteria	Bacteroidota	Bacteroidia	Bacteroidales	Marinilabiliaceae	Alkalitalea	saponilacus	NA	ATCC BAA-2172; DSM 24412; SC/BZ-SP2	https://lpsn.dsmz.de/species/alkalitalea-saponilacus	790275	AGAGTTTGATCCTGGCTCAGGATGAACGCTAGCGACAGGCCTAACACATGCAAGTCGAGGGGTAACAGGGAAGCTTGCTTCCGCTGACGACCGGCGCACGGGTGAGTAACGCGTATGCAACCTACCTGTAACAGGGGGATAGCTCCCTGAAAGGGGAATTAACACCGCATAAGACTACGGCATCACATGGTGCAGTGGTAAAATATTTATAGGTTACAGATGGGCATGCGTGACATTAGCTAGTTGGCGGGGTAACGGCCCACCAAGGCTACGATGTCTAGGGGTTCTGAGAGGAAGGTCCCCCACACTGGTACTGAGACACGGACCAGACTCCTACGGGAGGCAGCAGTGAGGAATATTGGTCAATGGGCGCAAGCCTGAACCAGCCATGTCGCGTGCAGGAAGACTGCCCTATGGGTTGTAAACTGCTTTTTTACGGGAAGAAAACCAACTACGTGTAGTTGTTTGCCGGTACCGTAGGAATAAGCATCGGCTAACTCCGTGCCAGCAGCCGCGGTAATACGGAGGATGCGAGCGTTATCCGGATTTATTGGGTTTAAAGGGTGCGTAGGCGGAATAGTAAGTCAGGGGTGAAATACTGCAGCTCAACTGTAGAATTGCCTTTGATACTGTTATTCTTGAGTATAGATGAGGTAGGCGGAATGTGGTGTGTAGCGGTGAAATGCATAGATATACCACAGAACACCGATTGCGAAGGCAGCTTACTAAACTATAACTGACGCTGATGCACGAAAGCGTGGGTATCAAACAGGATTAGATACCCTGGTAGTCCACGCCGTAAACGATGATTACTGGTTGTTTGCGATACATAGCAAGTGACTGAGCGAAAGCATTAAGTAATCCACCTGGGGAGTACGTCGGCAACGATGAAACTCAAAGGAATTGACGGGGGCCCGCACAAGCGGAGGAACATGTGGTTTAATTCGATGATACGCGAGGAACCTTACCTGGGTTTAAATGGGAAGTGACAGACTTGGAAACAGGTTTTTCTTCGGACACTTTTCAAGGTGCTGCATGGTTGTCGTCAGCTCGTGCCGTGAGGTGTCGGGTTAAGTCCCATAACGAGCGCAACCCCTATTGTCAGTTACCAGCACGTCATGGTGGGGACTCTGGCAAGACTGCCGGTGTAAACCGAGAGGAAGGTGGGGATGACGTCAAATCAGCACGGCCCTTACATCCAGGGCTACACACGTGTTACAATGGCCGGTACAAAGGGCCGCTACCTCGCGAGAGGATGCGAATCTTAAAAGCCGGTCTCAGTTCGGATCGGAGTCTGCAACCCGACTCCGTGAAGCTGGATTCGCTAGTAATCGCGCATCAGCCATGGCGCGGTGAATACGTTCCCGGGCCTTGTACACACCGCCCGTCAAGCCATGGAAGCCGGGGGTACCTGAAGTATGTAACCGCAAGGAGCGTCCTAGGGTAAAACTGGTGACTGGGGCTAAGTCGTAACAAGGTAACCGTA
Bacteria	Bacillota	Clostridia	Eubacteriales	Tepidibacteraceae	Alkalithermobacter	paradoxus	NA	ATCC 51510; CIP 105527; DSM 7308; JW-YL-7	https://lpsn.dsmz.de/species/alkalithermobacter-paradoxus	43365	GGAATTCGCCTTGAGTTTGATCCTGGCTCAGGATGAACGCTGGCGGCGTGCCTAACACATGCAAGTCGAGCGGAGGCAATGCTTAACATTGAGTATTTATCTAAAAAGATTATTAGCTAGCCGCGTCAAGCACGCGATAGCGAGCTTTACGCAAAATAAAGCATAACACATGATGAGTATTGAATGTTAAGTATTGCCTCGGCGGCGGACGGGTGAGTAACGCGTGGGTAACCTGCCCTGTACACTTGGATAACACACCGAAAGGTGTGCTAATACAAGATGATATCAAAGGAAGGCATCTTCTTTTGATCAAAGTTTTTGCGGTACAGGATGGGCCCGCGTCCCATTAGCTAGTTGGTGGGGTAACGGCCTACCAAGGCGACGATGGGTAGCCGACCTGAGAGGGTGATCGGCCACACTGGAACTGAGACACGGTCCAGACTCCTACGGGAGGCAGCAGTGGGGAATATTGCACAATGGGCGAAAGCCTGATGCAGCAACGCCGCGTGAACGATGAAGGCCTTCGGGTCGTAAAGTTCTGTCCTTGAGGAAGAATTCTGACGGTACTCAAGGAGGAAGCCCCGGCTAACTACGTGCCAGCAGCCGCGGTAATACGTAGGGGGCTAGCGTTATCCGGAATTACTGGGCGTAAAGGGTGCGTAGGCGGCCCTTCAAGTCAGAGGTGAAAGGCTACGGCTCAACCGTAGTAAGCCTTTGAAACTGTTGGGCTTGAGTGCAGGAGAGGAGAGTGGAATTCCCAGTGTAGCGGTGAAATGCGTAGATATTGGGAGGAACACCAGTTGCGAAGGCGGCTCTCTGGACTGCAACTGACGCTGAGGCACGAAAGCGTGGGGAGCAAACAGGATTAGATACCCTGGTAGTCCACGNCGTAAACGATGAGTGCTAGGTGTCGGGAGTTACCCCTCTCGGTGCCGTAGTTAACGCATTAAGCACTCCGCCTGGGGAGTACGCTCGCAAGAGTGAAACTCAAAGGAATTGACGGGGACCCGCACAAGCAGCGGAGCATGTGGTTTAATTCGAAGCAACGCGAAGAACCTTACCTAGGCTTGACATCCCTTAGGCAGCTCCTTAATCGGAGCCTTCCCTTCGGGGACTGAGGTGACAGGTGGTGCATGGTTGTCGTCAGCTCGTGTCGTGAGATGTTGGGTTAAGTCCCGCAACGAGCGCAACCCTTACTTTTAGTTGCCAGCATTAAGTTGGGCACTCTAAAGGGACTGCCGAGGATAACTCGGAGGAAGGTGGGGATGACGTCAAATCATCATGCCCCTTATGCCTAGGGCTACACACGTGCTACAATGGCCAGTACAGAGGGCTGCAAGGTCGTGAGGCTGAGCTAATCCCTTAAAGCTGGTCTCAGTTCGGATTGCAGGCTGAAACTCGCCTGCATGAAGCTGGAGTTGCTAGTAATCGCGGATCAGAATGCCGCGGTGAATACGTTCCCGGGTCTTGTACACACCGCCCGTCACACCATGGGAGTCGGGGGCACCCGAAGTCAGCTACCTAACCGCAAGGAGGGGGCTGCCGAAGGTGAAATCGATGACTGGGGTGAAGTCGTAACAAGGTAGCCG
Bacteria	Bacillota	Clostridia	Eubacteriales	Tepidibacteraceae	Alkalithermobacter	thermoalcaliphilus	NA	ATCC 51508; CIP 105528; DSM 7309; JW/YL23-2	https://lpsn.dsmz.de/species/alkalithermobacter-thermoalcaliphilus	43428	TTTTGAGAGTTTGATCCTGGCTCAGGATGAACGCTGGCGNCGTGCCTAACNNNNNNNNNNNNNNNNNNNNNNNNNNNNNNNNNNNNNATTTGCCNCAGCGGCGGACGGGTGAGTAACGCGTGGGTAACCTGCCCTGTACACTTGGATAACACACCGAAAGGTGTGCTAATACAAGATAATATCAAAGGAAGGCATCTTCTTTTGATCAAAGCTTTTGCGGTACAGGATGGACCCGCGTCCCATTAGCTAGTTGGTGGGGTAATGGCCTACCAAGGCGACGATGGGNAGCCGACCTGAGAGGGTGATCGGCCACACTGGAACTGAGACACGGTCCAGACTCCTACGGGAGGCAGCAGTGGGGAATATTGCACAATGGGCGAAAGCCTGATGCAGCAACGCCGCGTGAACGATGAAGGCCTTCGGGTCGTAAAGTTCTGTCCTTGAGGAAGAAATTTTGACGGTACTCAAGGAGGAAGCCCCGGCTAACTACGTGCCAGCAGCCGCGGTAATACGTAGGGGGCNAGCGTTATCCGGAATTACTGGGCGTAAAGGGTGCGTAGGCGGCCCTTCAAGTCAGAGGTGAAAGGCTACGGCTCAACCGTAGTAAGCCTTTGAAACTGTTGGGCNTGAGTGCAGGAGAGGAGAGTGGAATTCCCAGTGTAGCGGTGAAATGCGTAGATATTGGGAGGAACACCAGTTGCGAAGGCGGCTCTCTGGACTGTAACTGACGCTGAGGNNCGAAAGCGTGGGGAGCAAACAGGATTAGATACCCTGGTAGTCCACGCCGTAAACGATGAGTGCTAGGTGTCGGGAGTTACCCCTCTCGGTGCCGCAGTTAACGCATTAAGCACTCCGCCTGGGGAGTACGCTCGCAAGAGTGAAACTCAAAGGAATTGACGGGGACCCGCACAAGCAGCGGAGCATGTGGTTTAATTCGAANNAACGCGAAGAACCTTACCTAGGCTTGACATCCCTTGGACAGCTCCTTAATCGGAGCCTTCCCTTCGGGGACTAAGGTGACAGGTGGTGCATGGTTGTCGTCAGCTCGTGTCGTGAGATGTTGGGTTAAGTCCCGCAACGAGCGCAACCCCTACTTTTAGTTGCCATCATTAAGTTGGGCACTCTAGAGGGACTGCCGAGGATAACTNGGAGGAAGGTGGGGATGACGTNNAATCATCATGCCCCTTATGCCTAGGGCTACACACGTGCTACAATGGCCAGTACAGAGGGCAGCGAAACCGTGAGGTCAAGCCAATCCCTTAAAGCTGGTCTCAGTTCGGATTGTAGGCTGAAACTCGCCTACATGAAGCTGGAGTTGCTAGTAATCGCGGATCAGAATGCCGCGGTGAATGCGTTCCCGNGTCTTGTACACACCGCCCGTCACACCATGGGAGTCGGGGGCACCCGAAGTCAGCTACCCAACCGCAAGGAGGGGGCTGCCGAAGGTGAAATCGATGACTGGGGT
Bacteria	Pseudomonadota	Gammaproteobacteria	Nevskiales	Nevskiaceae	Alkanibacter	difficilis	NA	DSM 14804; LMG 22842; MN154.3	https://lpsn.dsmz.de/species/alkanibacter-difficilis	773077	TAACACATGCAAGTCGAACGGGGGTAGCAATACCCTAGTGGCGGACGGGTGAGTAATACGTAGGAATCTGCCCTTGAGTGGGGGATAGCCCGGGGAAACTCGGATTAATACCGCATGATCTCTTTGGAGCAAAGTGGGGGACCGCAAGGCCTCACGCTCTTGGAGGAGCCTACGTCGGATTAGCTAGTTGGTAGGGTAAAGGCCTACCAAGGCAACGATCCGTAACTGGTCTGAGAGGATGATCAGTCACACCGGAACTGAGACACGGTCCGGACTCCTACGGGAGGCAGCAGTGGGGAATATTGGACAATGGGCGAAAGCCTGATCCAGCAATGCCGCGTGTGTGAAGAAGGCCTTCGGGTTGTAAAGCACTTTAGGTCGGAAAGAAAAAGCTTTGGTGAATATCCAAAGCCTTGACGGTACCGACAGAATAAGCACCGGCTAACTCTGTGCCAGCAGCCGCGGTAATACAGAGGGTGCTAGCGTTAATCGGATTTACTGGGCGTAAAGCGTGCGTAGGTGGTTACGAAAGTCGGATGTGAAAGCCCCGGGCTTAACCTGGGAATGCCATTCGATACTTCGTGACTAGAATTCGGTAGAGGGAGGCGGAACTCCAGGTGTAGCGGTGAAATGCGTAGATATCTGGAAGAACACCGATGGCGAAGGCAACCTCCTGGGCCTGAATTGACACTGAGGCACGAAAGCGTGGGGAGCAAACAGGATTAGATACCCTGGTAGTCCACGCCGTAAACGATGAGAACTTGACGTCGGGTCGCCTAGCGAGTCGGTGTCGTAGCTAACGCGATAAGTTCTCCGCCTGGGGAGTACGGCCGCAAGGTTGAAACTCAAAGGAATTGACGGGGGCCCGCACAAGCGGTGGAGTATGTGGTTTAATTCGATGCAACGCGAAGAACCTTACCTGGTCTTGACATGTCAAGAAGTCTGCAGAGATGCGGATGTGCCTTCGGGAACTTGAACACAGGTGCTGCATGGCTGTCGTCAGCTCGTGTCGTGAGATGTTGGGTTAAGTCCCGCAACGAGCGCAACCCTTGTCCTTAGTTGCCAGCATTCAGTTGGGCACTCTAAGGAGACCGCCGGTGACAAACCGGAGGAAGGTGGGGATGACGTCAAGTCATCATGGCCCTTATGACCAGGGCTACACACGTACTACAATGGGCAGTACAGAGGGTCGCCAACCCGCGAGGGGGAGCTAATCCCAGAAAGCTGTTCGTAGTCCGGATCGGAGTCTGCAACTCGACTCCGTGAAGTCGGAATCGCTAGTAATCGCCGATCAGCATTTGCGGCGGTGAATACGTTCCCGGGCCTTGTACACACCGCCCGTCACACCATGGGAGTTGGCTGCACCAGAAGCCGGTCGCCTAACCGCAAGGGGGGCGCCGTCCACGGTGTGGTCAATGACTGGGGTGAAGTCGTAACA
Bacteria	Pseudomonadota	Gammaproteobacteria	Pseudomonadales	Moraxellaceae	Alkanindiges	hongkongensis	NA	DSM 17557; HKU9; LMG 23171	https://lpsn.dsmz.de/species/alkanindiges-hongkongensis	773078	GGCAGGCTTAACACATGCAAGTCGAACGGTTTTGTCTAGCTTGCTAGATGAGATAGTGGCGAACGGGTGAGTAATGCCTAGGAATCTGCCGTGTAGTGGGGGACAACATTCCGAAAGGGATGCTAATACCGCATACGCCCTACGGGGGAAAGAGGGGGACCGCAAGGCCTCTTGCTATACGATGAGCCTAGGTCGGATTAGCTAGTTGGTGGGGTAAAGGCCTACCAAGGCGACGATCTGTAGCGGGTCTGAGAGGATGATCCGCCACACTGGAACTGAGACACGGTCCAGACTCCTACGGGAGGCAGCAGTGGGGAATATTGGACAATGGGCGCAAGCCTGATCCAGCCATGCCGCGTGTGTGAAGAAGGCCTTTTGGTTGTAAAGCACTTTAAGCGAGGAGGAGGCTACTGATACTAATATTATCAAGTAGTGGACGTTACTCGCAGAATAAGCACCGGCTAACTCTGTGCCAGCAGCCGCGGTAATACAGAGGGTGCGAGCGTTAATCGGAATTACTGGGCGTAAAGCGCGCGTAGGCGGTTTGTTAAGTCGGATGTGAAATCCCCGGGCTCAACCTGGGAATTGCATTCGATACTGGCGAGCTAGAGTATGGGAGAGGAAGGTAGAATTCCAGGTGTAGCGGTGAAATGCGTAGAGATCTGGAGGAATACCGATGGCGAAGGCAGCCTTCTGGCCTAATACTGACGCTGAGGTGCGAAAGCATGGGGAGCAAACAGGATTAGATACCCTGGTAGTCCATGCCGTAAACGATGTCAACTAGCCGTTGGGGGATTTGATCCTTTAGTGGCGCAGCTAACGCGATAAGTTGACCGCCTGGGGAGTACGGTCGCAAGACTAAAACTCAAATGAATTGACGGGGGCCCGCACAAGCGGTGGAGCATGTGGTTTAATTCGATGCAACGCGAAGAACCTTACCTGGTCTTGACATACAGAGAATCCTGCAGAGATGCGGGAGTGCCTTCGGGAATTCTGATACAGGTGCTGCATGGCTGTCGTCAGCTCGTGTCGTGAGATGTTGGGTTAAGTCCCGCAACGAGCGCAACCCTTTTCCTTATTTGCCAGCACTTTGGGTGGGAACTCTAAGGATACTGCCAGTGACAAACTGGAGGAAGGCGGGGACGACGTCAAGTCATCATGGCCCTTACGACCAGGGCTACACACGTGCTACAATGGTCGGTACAAAGGGTTGCTAGCCTGCGAAGGTATGCCAATCTCAAAAAGCCGATCGTAGTCCGGATTGGAGTCTGCAACTCGACTCCATGAAGTCGGAATCGCTAGTAATCGCGGATCAGAATGCCGCGGTGAATACGTTCCCGGGCCTTGTACACACCGCCCGTCACACCATGGGAGTTTGTTGCACCAGAAGTAGGTA
Bacteria	Pseudomonadota	Gammaproteobacteria	Pseudomonadales	Moraxellaceae	Alkanindiges	illinoisensis	NA	ATCC PTA-4839; DSM 15370; GTI MVAB Hex1; MVAB Hex1	https://lpsn.dsmz.de/species/alkanindiges-illinoisensis	773079	TGGAGAGTTTGATCCTGGCTCAGATTGAACGCTGGCGGCAGGCTTAACACATGCAAGTCGAGCGGAGATGGTGTGCTTGCACACTATTTTAGCGGCGAACGGGTGAGTAATGCCTAGGAATCTGCCCATTAGCGGGGGACAACGTGTGGAAACGCACGCTAATACCGCATACGCCCTACGGGGGAAAGCAGGGGACTCTTTGAGCCTTGCACTAATGGATGAGCCTAGGTCAGATTAGCTAGTTGGTGGGGTAAAGGCCTACCAAGGCGACGATCTGTAGCGGGTCTGAGAGGATGATCCGCCACACTGGAACTGAGACACGGTCCAGACTCCTACGGGAGGCAGCAGTGGGGAATATTGGACAATGGGCGCAAGCCTGATCCAGCCATGCCGCGTGTGTGAAGAAGGCCTTTTGGTTGTAAAGCACTTTAAGCGGGGAGGAGGCTACTGGTACTAATATTACCAGCTAGTGGACGTTACCCGCAGAATAAGCACCGGCTAACTCTGTGCCAGCAGCCGCGGTAATACAGAGGGTGCGAGCGTTAATCGGAATTACTGGGCGTAAAGCGCGCGTAGGCGGTTTGTTAAGTCGGATGTGAAATCCCCGGGCTCAACCTGGGAATTGCATTCGATACTGGCAAGCTAGAGTATGGGAGAGGAAGGTAGAATTCCAGGTGTAGCGGTGAAATGCGTAGAGATCTGGAGGAATACCGATGGCGAAGGCAGCCTTCTGGCCTAATACTGACGCTGAGGTGCGAAAGCATGGGGAGCAAACAGGATTAGATACCCTGGTAGTCCATGCCGTAAACGATGTCAACTAGCCGTTGGGGGATTTGATCCTTTAGTGGCGCAGCTAACGCGATAAGTTGAYCGCCTGGGGAGTACGGTCGCAAGACTAAAACTCAAATGAATTGACGGGGGCCCGCACAAGCGGTGGAGCATGTGGTTTAATTCGATGCAACGCGAAGAACCTTACCTGGTCTTGACATAGTGAGAATTGGGCAGAGATGCCCGAGTGCCTTCGGGAATTCACATACAGGTGCTGCATGGCTGTCGTCAGCTCGTGTCKTSAGATGTTGGGTTAAGTCCCGCAACGAGCGCAACCCTTTTCCTTATTTGCCAGCACTTCGGGTGGGAACTCTAAGGATACTGCCAGTGACAAACTGGAGGAAGGCGGGGACGACGTCAAGTCATCATGGCCCTTACGACCAGGGCTACACACGTGCTACAATGGTCGGTACAAAGGGTTGCTACACAGCGATGTGATGCTAATCTCAAAAAGCCGATCGTAGTCCGGATTGGAGTCTGCAACTCGACTCCATGAAGTCGGAATCGCTAGTAATCGCGGATCAGAATGCCGCGGTGAATACGTTCCCGGGCCTTGTACACACCGCCCGTCACACCATGGGAGTTTGTTGCACCAGAAGTAGGTAGTCTAACCTTAGGGGGGACGCTTACCACGGTGTGGCCGATGACTGGGGTGAAGTCGTAACAAGGTAGCCGTAGGGGAACCTGCGGYTGGATCACCTCCTT
Bacteria	Pseudomonadota	Alphaproteobacteria	Rhodobacterales	Paracoccaceae	Allgaiera	indica	NA	20V17; CGMCC 1.10859; DSM 24802; JCM 17871; MCCC 1A01802	https://lpsn.dsmz.de/species/allgaiera-indica	11133	TAGAGTTTGATCCTGGCTCAGAACGAACGCTGGCGGCAGGCCTAACACATGCAAGTCGAGCGAACCCTTCGGGGTTAGCGGCGGACGGGTGAGTAACGCGTGGGAATATGCCCAAAGGTACGGAATAGCCTCGGGAAACTGGGAGTAATACCGTATGTGCCCTTCGGGGGAAAGATTTATCGCCTTTGGATTAGCCCGCGTTGGATTAGGTAGTTGGTGGGGTAATGGCCTACCAAGCCGACGATCCATAGCTGGTTTGAGAGGATGATCAGCCACACTGGGACTGAGACACGGCCCAGACTCCTACGGGAGGCAGCAGTGGGGAATCTTAGACAATGGGGGAAACCCTGATCTAGCCATGCCGCGTGAGCGATGAAGGCCTTAGGGTTGTAAAGCTCTTTCAGCTGGGAAGATAATGACGGTACCAGCAGAAGAAGCCCCGGCTAACTCCGTGCCAGCAGCCGCGGTAATACGGAGGGGGCTAGCGTTGTTCGGAATTACTGGGCGTAAAGCGCGCGTAGGCGGACCATCAAGTTGGGGGTGAAATCCCGGGGCTCAACCTCGGAACTGCCTCCAAAACTGCTGGTCTTGAGTTCGAGAGAGGTGAGTGGAATTCCGAGTGTAGAGGTGAAATTCGTAGATATTCGGAGGAACACCAGTGGCGAAGGCGGCTCACTGGCTCGATACTGACGCTGAGGTGCGAAAGCGTGCGGAGCAAACAGGATTAGATACCCTGGTAGTCCACGCCGTAAACGATGAATGCCAGACGTCGGGCAGCATGCTGTTCGGTGTCACACCTAACGGATTAAGCATTCCGCCTGGGGAGTACGGCCGCAAGGTTAAAACTCAAAGGAATTGACGGGGGCCCGCACAAGCGGTGGAGCATGTGGTTTAATTCGAAGCAACGCGCAGAACCTTACCAACCCTTGACATGGGTATCGCGATTTCCAGAGATGGATTTCTTCAGTTCGGCTGGATACCACACAGGTGCTGCATGGCTGTCGTCAGCTCGTGTCGTGAGATGTTCGGTTAAGTCCGGCAACGAGCGCAACCCACACCCTTAGTTGCCAGCATTCAGTTGGGCACTCTAGGGGAACTGCCGATGATAAGTCGGAGGAAGGTGTGGATGACGTCAAGTCCTCATGGCCCTTACGGGTTGGGCTACACACGTGCTACAATGGCAGTGACAATGGGTTAATCCCCAAAAGCTGTCTCAGTTCGGATTGGGGTCTGCAACTCGACCCCATGAAGTCGGAATCGCTAGTAATCGCGTAACAGCATGACGCGGTGAATACGTTCCCGGGCCTTGTACACACCGCCCGTCACACCATGGGAGTTGGGTCTACCCGAAGGTGGTGCGCCAACCTAGCAATAGGGGGCAGCCAACCACGGTAGGCTCAGCGACTGGGGTGAAGTCGTAACAAGGTAACC
Bacteria	Bacillota	Negativicutes	Veillonellales	Veillonellaceae	Allisonella	histaminiformans	NA	ATCC BAA-610; CCUG 48567; DSM 15230; MR2	https://lpsn.dsmz.de/species/allisonella-histaminiformans	773080	TAGAGTTTGATCCTGGCTCAGGACGAACGCTGGCGGCGTGCTTAACACATGCAAGTCGAACGGGAAGAAAAGAAAGAGCTTGCTCTTTTTTGGATTCCAGTGGCAAACGGGTGAGTAACACGTAAACAACCTGCCTTCAGGATGGGGACAACAGACGGAAACGACTGCTAATACCGAATACCTTCCAATTTCCGCATAGAGATAGGAAGAAAGGGTGGCCTCTACTTGTAAGCTATCGCCTGAAGAGGGGTTTGCGTCTGATTAGCTGGTTGGTGAGGTAACGGCCCACCAAGGCGACGATCAGTAGCCGGTCTGAGAGGATGAACGGCCACACTGGAACTGAGACACGGTCCAGACTCCTACGGGAGGCAGCAGTGGGGAATCTTCCGCAATGGACGAAAGTCTGACGGAGCAACGCCGCGTGAACGATGAAGGTCTTCGGATTGTAAAGTTCTGTGATCCGGGACGAAGGCATTGATTGAGAACATTGATTGATGTTGACGGTACCGGAAAAGCAAGCCACGGCTAACTACGTGCCAGCAGCCGCGGTAATACGTAGGTGGCAAGCGTTGTCCGGAATTATTGGGCGTAAAGCGCGCGCAGGCGGCCGTGCAAGTCCATCTTAAAAGCGTGGGGCTTAACCCCATGAGGGGATGGAAACTGCAGGGCTGGAGTGTCGGAGGGGAAAGTGGAATTCCTAGTGTAGCGGTGAAATGCGTAGAGATTAGGAAGAACACCGGTGGCGAAGGCGACTTTCTAGACGACAACTGACGCTGAGGCGCGAAAGCGTGGGGAGCAAACAGGATTAGATACCCTGGTAGTCTACGCCGTAAACGATGGATACTAGGTGTAGGAGGTATCGACCCCTTCTGTGCCGGAGTTAACGCAATAAGTATCCCGCCTGGGAAGTACGATCGCAAGATTAAAACTCAAAGGAATTGACGGGGGCCCGCACAAGCGGTGGAGTATGTGGTTTAATTCGACGCAACGCGAAGAACCTTACCAAGCCTTGACATTGATCGCAATCTGCAGAAATGCGGAGTTCCTCTTCGGAGGACGAGAAAACAGGTGGTGCACGGCTGTCGTCAGCTCGTGTCGTGAGATGTTGGGTTAAGTCCCGCAACGAGCGCAACCCCTATCTTCTGTTGCCAGCACGTAAAGGTGGGAACTCAGGAGAGACCGCCGCGGACAACGCGGAGGAAGGCGGGGATGACGTCAAGTCATCATGCCCCTTATGGCTTGGGCTACACACGTACTACAATGGGTGCAAACAAAGAGAAGCGAAGTCGCGAGACGGAGCGGACCTCATAAACGCACTCCCAGTTCAGATTGCAGGCTGCAACCCGCCTGCATGAAGTAGGAATCGCTAGTAATCGCGGGTCAGCATACCGCGGTGAATACGTTCCCGGGCCTTGTACACACCGCCCGTCACACTATGAGAGTCAGAGACACCCAAAGCCGGTGGGATAACCGAAAGGGATCAGCCGTCTAAGGTGGAGCTGATGATTGGAGTGAAGTCGTAACAAGGTAACCGTAA
Bacteria	Acidobacteriota	Terriglobia	Terriglobales	Acidobacteriaceae	Alloacidobacterium	dinghuense	NA	4Y35; KACC 21728; NBRC 114261	https://lpsn.dsmz.de/species/alloacidobacterium-dinghuense	29018	AGAGTTTGATCCTGGCTCAGAATCAACGCTGGCGGCGTGCCTAACACATGCAAGTCGAACGAGAAAGTGGAGCAATCCATGAGTAAAGTGGCGCACGGGTGAGTAACACGTGACTAACCTACCCTTGAGTGGGGAATAACTTCGGGAAACCGAGGCTAATACCGCATAACACCTACGGGTCAAAGGAGCAATTCGCTTAAGGAGGGGGTCGCGGCAGATTAGTTAGTTGGCGGGGTAATGGCCCACCAAGACGGTGATCTGTATCCGGCCTGAGAGGGCGCACGGACACACTGGAACTGAAACACGGTCCAGACTCCTACGGGAGGCAGCAGTGGGGAATTTTGCGCAATGGGGGAAACCCTGACGCAGCAACGCCGCGTGGAGGATGAAGTCTCTTGGGACGTAAACTCCTTTCGATCGGGACGATAATGACGGTACCGGAAGAAGAAGCCCCGGCTAACTTCGTGCCAGCAGCCGCGGTAATACGAGGGGGGCGAGCGTTGTTCGGAATTATTGGGCGTAAAGGGTGCGTAGGCGGTTCGGTAAGTCTTGTGTGAAATCTTCGGGCTCAACTCGAAGTCTGCACGAGAAACTGCCGGGCTTGAGTGTGGGAGAGGTGAGTGGAATTTCCGGTGTAGCGGTGAAATGCGTAGATATCGGAAGGAACACCTGTGGCGAAAGCGGCTCACTGGACCACAACTGACGCTGATGCACGAAAGCTAGGGGAGCAAACAGGATTAGATACCCTGGTAGTCCTAGCCCTAAACGATGATCGCTTGGTGTGACGGGTACCCAATCCCGCCGTGCCGAAGCTAACGCGTTAAGCGATCCGCCTGGGGAGTACGGTCGCAAGGCTGAAACTCAAAGGAATTGACGGGGGCCCGCACAAGCGGTGGAGCATGTGGTTTAATTCGACGCAACGCGAAGAACCTTACCTGGGCTCGAAATGTAGTGGACCGGGGTAGAAATATCCCTTCCCAGCAATGGGCCGCTATATAGGTGCTGCATGGCTGTCGTCAGCTCGTGTCGTGAGATGTTGGGTTAAGTCCCGCAACGAGCGCAACCCTTATTACCAGTTGCTACCATTTAGTTGAGCACTCTGGTGAGACCGCCTCGGATAACGGGGAGGAAGGCGGGGATGACGTCAAGTCCTCATGGCCTTTATGTCCAGGGCTACACACGTGCTACAATGGCCGGTACAAACCGTCGCAAACCCGTGAGGGGGAGCTAATCGGAAAAAGCCGGCCTCAGTTCGGATTGGAGTCTGCAACTCGACTCCATGAAGCTGGAATCGCTAGTAATCGCAGATCAGAACGCTGCGGTGAATACGTTCCCGGGCCTTGTACACACCGCCCGTCACATCACGAAAGTGGGTTGCACTAGAAGCAGGTGAGCCAACCGCAAGGGGGCAGCCTTCCAAGGTGTAATTCATGATTGGGGTGAAGTCGTAACAAGGTAGCCGTAGGAGAACCTGCGGCTGGATCACCT
