## Supplementary material for "Setting new boundaries of 16S rRNA gene identity for prokaryotic taxonomy": Data S1 to S2 (part 3 of 3)

### Sheet: Data S1 (continued)
Data S1. Taxonomy and sequences of strains used in our analysis.
Bacteria	Bacillota	Bacilli	Caryophanales	Bacillaceae	Allobacillus	halotolerans	NA	B3A; BCRC 17939; LMG 24826	https://lpsn.dsmz.de/species/allobacillus-halotolerans	789191	ATACATGCAAGTCGAGCGCGGGAAGCAGACAGCGTCCCTTCGGGGACAATGTCTGTGGAACGAGCGGCGGACGGGTGAGTAACACGTGGGCAACCTACCTGCAAGACTGGGATAACCCCGGGAAACCGGGGCTAATACCGGATGATGACGTGAATCGCATGATTCATGTTTGAAAGATGGCCTTTGTGCTATCACTTGCAGATGGGCCCGCGGCGCATTAGCTAGTTGGTGGGGTAAGAGCCTACCAAGGCAACGATGCGTAGCCGACCTGAGAGGGTGATCGGCCACACTGGGACTGAGACACGGCCCAGACTCCTACGGGAGGCAGCAGTAGGGAATCTTCCGCAATGGACGAAAGTCTGACGGAGCAACGCCGCGTGAGTGAAGAAGGTCCTCGGATCGTAAAGCTCTGTTGTTAGGGAAGAACAAGTACCGTTCGAATAGGGCGGTACCTTGACGGTACCTAACCAGAAAGCCACGGCTAACTACGTGCCAGCAGCCGCGGTAATACGTAGGTGGCAAGCGTTATCCGGAATTATTGGGCGTAAAGCGCGCGCAGGCGGTTTCTTAAGTCTGATGTGAAAGCCCACGGCTTAACCGTGGAGGGTCATTGGAAACTGGGGAACTTGAGTACAGAAGAGGAGAGTGGAATTCCACGTGTAGCGGTGAAATGCGTAGAGATGTGGAGGAACACCAGTGGCGAAGGCGACTCTCTGGTCTGTAACTGACGCTGAGGCGCGAAAGCGTGGGTAGCAAACAGGATTAGATACCCTGGTAGTCCACGCCGTAAACGATGAGTGCTAGGTGTTAGGGGTTCCAACCCTTAGTGCTGCAGTTAACGCAATAAGCACTCCGCCTGGGGAGTACGGCCGCAAGGCTGAAACTCAAAGGAATTGACGGGGGCCCGCACAAGCGGTGGAGCATGTGGTTTAATTTGACGCAACGCGAAGAACCTTACCAGGTCTTGACATCCCGCTGACCGGCCTAGAGATAGGCCTTCCCTTCGGGGCAGCGGTGACAGGTGGTGCATGGTTGTTGTCAGCTCGTGTCGTGAGATGTTGGGTTAAGTCCCGTAACGAGCGCAACCCTTGATTTTAGTTGCCAGCATTTAGTTGGGCACTTTAAGGTGACTGCCGGTGACAAACCGGAGGAAGGTGGGGATGACGTCAAATCCTCATGCCCCTTATGACCTGGGCTACACACGTGCTACAATGGATGGTACAGAGGGCAGCGAGACCGTGAGGTTTAGCCAATCCCTTAAAGCCATTCTCAGTTCGGATTGCAGGCTGCAACTCGCCTGTATGAAGCCGGAATCGCTAGTAATCGCGGATCAGCATGCCGCGGTGAATACGTTCCCGGGCCTTGTACACACCGCCCGTCACACCACGAGAGTTGGCAACACCCGAAGTCGGTGGGGTACCTTTATGGAGC
Bacteria	Bacillota	Bacilli	Caryophanales	Bacillaceae	Allobacillus	salarius	NA	KCTC 33905; LMG 30016; SKP4-8; TISTR 2499	https://lpsn.dsmz.de/species/allobacillus-salarius	28968	ATGACGCTGGCGGCGTGCCTAATACATGCAAGTCGAGCGCGGGAAGCAGACAGCGTCCCTTCGGGGACAATGTCTGTGGAACGAGCGGCGGACGGGTGAGTAACACGTGGGCAACCTGCCTGCAAGACTGGGATAACTCCGGGAAACCGGGGCTAATACCGGATGATGACATGAATCGCATGATTCATGTTTGAAAGATGGCCTTTGTGCTATCACTTGCAGATGGGCCCGCGGCGCATTAGCTAGTTGGTGGGGTAATGGCCTACCAAGGCAACGATGCGTAGCCGACCTGAGAGGGTGATCGGCCACACTGGGACTGAGACACGGCCCAGACTCCTACGGGAGGCAGCAGTAGGGAATCTTCCGCAATGGACGAAAGTCTGACGGAGCAACGCCGCGTGAGTGAAGAAGGTCTTCGGATCGTAAAGCTCTGTTGTTAGGGAAGAACAAGTACCGTTCGAATAGGGCGGTACCTTGACGGTACCTAACCAGAAAGCCACGGCTAACTACGTGCCAGCAGCCGCGGTAATACGTAGGTGGCAAGCGTTATCCGGAATTATTGGGCGTAAAGCGCGCGCAGGCGGTTTCTTAAGTCTGATGTGAAAGCCCACGGCTCAACCGTGGAGGGTCATTGGAAACTGGGGAACTTGAGTACAGAAGAGGAGAGTGGAATTCCACGTGTAGCGGTGAAATGCGTAGAGATGTGGAGGAACACCAGTGGCGAAGGCGACTCTCTGGTCTGTAACTGACGCTGAGGCGCGAAAGCGTGGGTAGCAAACAGGATTAGATACCCTGGTAGTCCACGCCGTAAACGATGAGTGCTAGGTGTTAGGGGTTCCAACCCTTAGTGCTGCAGTTAACGCAATAAGCACTCCGCCTGGGGAGTACGGCCGCAAGGCTGAAACTCAAAGGAATTGACGGGGGCCCGCACAAGCGGTGGAGCATGTGGTTTAATTCGACGCAACGCGAAGAACCTTACCAGGTCTTGACATCCCGCTGACCGGCCTAGAGATAGGCCTTCCCTTCGGGGCAGCGGTGACAGGTGGTGCATGGTTGTCGTCAGCTCGTGTCGTGAGATGTTGGGTTAAGTCCCGTAACGAGCGCAACCCTTGATCTTAGTTGCCAGCATTTAGTTGGGCACTCTAAGGTGACTGCCGGTGACAAACCGGAGGAAGGTGGGGATGACGTCAAATCATCATGCCCCTTATGACCTGGGCTACACACGTGCTACAATGGATGGTACAGAGGGCAGCGAGACCGTGAGGTTTAGCCAATCCCTTAAAGCCATTCTCAGTTCGGATTGCAGGCTGCAACTCGCCTGTATGAAGCCGGAATCGCTAGTAATCGCGGATCAGCATGCCGCGGTGAATACGTTCCCGGGCCTTGTACACACCGCCCGTCACACCACGAGAGTTGGCAACACCCAGAAATACAGTCGGGTAATCCTTTATGGAGCCAGCCGCCGAAGGTG
Bacteria	Bacillota	Bacilli	Caryophanales	Bacillaceae	Allobacillus	saliphilus	NA	KCTC 33906; LMG 29682; SKP8-2; TISTR 2558	https://lpsn.dsmz.de/species/allobacillus-saliphilus	28969	ACATGCAAGTCGAGCGCGGGAAGCAGACAGCGTCCCTTCGGGGACAATGTCTGTGGAACGAGCGGCGGACGGGTGAGTAACACGTGGGCAACCTGCCTGCAAGACTGGGATAACCCCGGGAAACCGGGGCTAATACCGGATGATGACATGAATCGCATGATTCATGTTTGAAAGATGGCCTTTGTGCTATCACTTGCAGATGGGCCCGCGGCGCATTAGCTAGTTGGTGGGGTAAGGGCCTACCAAGGCAACGATGCGTAGCCGACCTGAGAGGGTGATCGGCCACACTGGGACTGAGACACGGCCCAGACTCCTACGGGAGGCAGCAGTAGGGAATCTTCCGCAATGGACGAAAGTCTGACGGAGCAACGCCGCGTGAGTGAAGAAGGTCTTCGGATCGTAAAGCTCTGTTGTTAGGGAAGAACAAGTACCGTTCGAATAGGGCGGTACCTTGACGGTACCTAACCAGAAAGCCACGGCTAACTACGTGCCAGCAGCCGCGGTAATACGTAGGTGGCAAGCGTTATCCGGAATTATTGGGCGTAAAGCGCGCGCAGGCGGTTTCTTAAGTCTGATGTGAAAGCCCACGGCTCAACCGTGGAGGGTCATTGGAAACTGGGGAACTTGAGTACAGAAGAGGAGAGTGGAATTCCACGTGTAGCGGTGAAATGCGTAGAGATGTGGAGGAACACCAGTGGCGAAGGCGACTCTCTGGTCTGTAACTGACGCTGAGGCGCGAAAGCGTGGGTAGCAAACAGGATTAGATACCCTGGTAGTCCACGCCGTAAACGATGAGTGCTAGGTGTTAGGGGTTCCAACCCTTAGTGCTGCAGTTAACGCAATAAGCACTCCGCCTGGGGAGTACGGCCGCAAGGCTGAAACTCAAAGGAATTGACGGGGGCCCGCACAAGCGGTGGAGCATGTGGTTTAATTCGACGCAACGCGAAGAACCTTACCAGGTCTTGACATCCCGCTGACCGGCCTAGAGATAGGCCTTCCCTTCGGGGCAGCGGTGACAGGTGGTGCATGGTTGTCGTCAGCTCGTGTCGTGAGATGTTGGGTTAAGTCCCGTAACGAGCGCAACCCTTGATCTTAGTTGCCAGCATTTAGTTGGGCACTCTAAGGTGACTGCCGGTGACAAACCGGAGGAAGGTGGGGATGACGTCAAATCATCATGCCCCTTATGACCTGGGCTACACACGTGCTACAATGGATGGTACAGAGGGCAGCGAGACCGTGAGGTTTAGCCAATCCCTTAAAGCCATTCTCAGTTCGGATTGCAGGCTGCAACTCGCCTGTATGAAGCCGGAATCGCTAGTAATCGCGGATCAGCATGCCGCGGTGAATACGTTCCCGGGCCTTGTACACACCGCCCGTCACACCACGAGAGTTGGCAACACCCGAAGTCGGTGGGGTAACCTTTATGGAGCCAGCCGCCGAA
Bacteria	Bacillota	Erysipelotrichia	Erysipelotrichales	Erysipelotrichaceae	Allobaculum	fili	NA	539; DSM 112814; NCTC 14627	https://lpsn.dsmz.de/species/allobaculum-fili	36052	AGAGTTTGATCCTGGCTCAGGATGAACGCTGGCGGCATGCCTAATACATGCAAGTCGAACGGATATCTTCGGATATCAGTGGCGAACGGGTGAGTAACACGTAGATAACCTGCCCATACCCGGGGGATACGCTTTGGAAACGAAGTCTAAAACCCCATAGGAAAGAAGAAGGCATCTTCTTCTTTTGAAACAGGCGTTTGCCTGGGGGACGGATGGATCTGCGGTGCATTAGTTAGTTGGCGAGGTAACAGCTCACCAAGACGATGATGCATAGCCGGCCTGAGAGGGCGATCGGCCACACTGGGACTGAGACACGGCCCAGACTCCTGCGGGAGGCAGCAGTAGGGAATTTTCGTCAATGGGCGCAAGCCTGAACGAGCAATGCCGCGTGAGCGAAGAAGGTCTTCGGATCGTAAAACTCTGTTGCGGGGGAAAAAGGAAGGGAAGAGGAAATGCTTTTCTTTTGATGGTACCCCGCCAGAAAGTCACGGCTAACTACGTGCCAGCAGCCGCGGTAATACGTAGGTGGCAAGCGTTATCCGGAATGATTGGGCGTAAAGGGTGCGCAGGCTGCGCGTCAAGTCTGAAGTGAAAGGTACGGGCTTAACCGGTACAGGCTTTGGAAACTGGCACGCTAGAGGACAGGAGAGGGCGGTGGAACTCCATGTGTAGCGGTAAAATGCGTAGATATATGGAAGAACACCAGTTGCGAAGGCGACCGCCTGGACTGTTGCTGACGCTCAGGCACGAAAGCGTGGGGAGCAAATAGGATTAGATACCCTAGTAGTCCACGCCCTAAACGATGAGGAGCAGGTGTCGGAGGGAGGACCCCGGTGCCGAAGCTAACGCAGTGACTCCTCCGCCTGGGGAGTATGCACGCAAGTGTGAAACTCAAAGGAATTGACGGGGGCCCGCACAAGCGGTGGAGTATGTGGTTTAATTCGAAGCAACGCGAAGAACCTTACCAGGCCTTGACATAGGACGCGAAGACTTAGAGATAAGTTGGAGGTTACCGTCCATACAGGTGGTGCATGGTTGTCGTCAGCTCGTGTCGTGAGATGTTCAGTTAAGTCTGGCAACGAGCGCAACCCTCGTGATATGTTGCTACCATTGAGTTGAGAACTCATATCAGACTGCCGGTGACAAACCGGAGGAAGGCGGGGATGACGTCAAATCATCATGCCCCTTATGGCCTGGGCTACACACGTACTACAATGGCGTCTACAAAGGGAAGCGAACCTGTGAAGGGAAGCGAACCCCATAAAAGACGTCCCAGTTCGGATTGAAGTCTGCAACCCGACTTCATGAAGTTGGAATCGCTAGTAATCGCGGATCAGCATGCCGCGGTGAATACGTTCCCGGGCCTTGTACACACCGCCCGTCAAACCATGGAAGCCGGCAACGCCCGAAGCCGACGGCATAACCCTTAAAGGGAGTGAGTCGTCTAAGGCGGGGCCGACGACTGGGGTTAAGTCGTAACAAGGTAT
Bacteria	Bacillota	Erysipelotrichia	Erysipelotrichales	Erysipelotrichaceae	Allobaculum	mucilyticum	NA	128; DSM 112815; NCTC 14626	https://lpsn.dsmz.de/species/allobaculum-mucilyticum	36053	AGAGTTTGATCCTGGCTCAGGATGAACGCTGGCGGCATGCCTAATACATGCAAGTCGAACGGATATCTTCGGATATCAGTGGCGAACGGGTGAGGAACACGTAGATAACCTGCCCGTACCCGGGGGATACGCTTTGGAAACGAAGTCTAAAACCCCATAGGAAAGAAGAAGGAATCTTCTTCTCTTTAAATAAGCGTCTGCTTAGGGGACGGATGGATCTGCGGTGCATTAGTTAGTTGGTGAGGCAAAAGCTCACCAAGACGATGATGCATAGCCGGCCTGAGAGGGCGAACGGCCACACTGGGACTGAGACACGGCCCAGACTCCTGCGGGAGGCAGCAGTAGGGAATTTTCGTCAATGGGCGCAAGCCTGAACGAGCAATGCCGCGTGAGTGAGGAAGGTCTTCGGATCGTAAAGCTCTGTTGCGGGGGAAAAAGGAAGCAGAAAGGAAATGGTCTGCTTTTGATGGTACCCCGCCAGAAAGTCACGGCTAACTACGTGCCAGCAGCCGCGGTAATACGTAGGTGGCGAGCGTTATCCGGAATGATTGGGCGTAAAGGGTGCGCAGGCGGCGCGTCAAGTCTGAAGTAAAAGGTACAGGCTCAACCTGTGCAGGCTTTGGAAACTGGCGCGCTCGAGGACAGGAGAGGGCGGTGGAACTCCATGTGTAGCGGTAAAATGCGTAGATATATGGAAGAACACCAGTTGCGAAGGCGGCCGCCTGGACTGTTACTGACGCTGAGGCACGAAAGCGTGGGGAGCAAATAGGATTAGATACCCTAGTAGTCCACGCCCTAAACGATGAGGAGCAGGTGTCGGAGGGAGTACCCCGGTGCCGAAGCTAACGCAATGACTCCTCCGCCTGGGGAGTATGCACGCAAGTGTGAAACTCAAAGGAATTGACGGGGGCCCGCACAAGCGGTGGAGTATGTGGTTTAATTCGAAGCAACGCGAAGAACCTTACCAGGCCTTGACATCGGATGCGAAGACTCAGAGATGAGTTGGAGGCTATCATCCAGACAGGTGGTGCATGGTTGTCGTCAGCTCGTGTCGTGAGATGTTCAGTTAAGTCTGGCAACGAGCGCAACCCTCGTGATATGTTGCTACCATCAAGTTGAGAACTCATATCAGACTGCCGGTTAAAAACCGGAGGAAGGCGGGGATGACGTCAAACAATCATGCCCCTTATGGCCTGGGCTACACACGTACTACAATGGCGCCTACAGAGAGCAGCGAGACAGTGATGTCAAGCGAACCTCATAAAAGGCGTCCCAGTTCGGATTGAAGTCTGCAACCCGACTTCATGAAGTTGGAATCGCTAGTAATCGCGGATCAGCATGCCGCGGTGAATACGTTCCCGGGCCTTGTACACACCGCCCGTCAAACCATGGAAGCCGGCAACGCCCGAAGCCGACGGCATAACCTGCAAAGGAGTGAGTCGTCTAAGGCGGGGCCGACGACTGGGGTTAAGTCGTAACAAGGTAT
Bacteria	Bacillota	Erysipelotrichia	Erysipelotrichales	Erysipelotrichaceae	Allobaculum	stercoricanis	NA	CCUG 45212; DSM 13633	https://lpsn.dsmz.de/species/allobaculum-stercoricanis	785243	GATGAACGCTGGCGGCATGCCTAATACATGCAAGTCGAACGAGCTACTTCGGTAGCTAGTGGCGAACGGGTGAGTAACACGTAGATAACCTGCCCATACCCGGGGGATACGCTTTGGAAACGAAGTCTAAAACCCCATAGGAAGATTTAAGGCATCTTAAATTTTTGAAATAAGCTTTGGCTTAGGGGATGGATGGATCTGCGGTGCATTAGCTAGTTGGTGAGGTAACAGCTCACCAAGGCGATGATGCATAGCCGGCCTGAGAGGGCGATCGGCCACACTGGGACTGAGACACGGCCCAGACTCCTACGGGAGGCAGCAGTAGGGAATTTTCGTCAATGGGCGCAAGCCTGAACGAGCAATGCCGCGTGGGTGAAGAAGGTCTTCGGATCGTAAAGCTCTGTTGCGAGGGAAAAAGGAAGAGAAGAGGGAATGATTCTCTTTTGATGGTACCTCGCCAGAAAGTCACGGCTAACTACGTGCCAGCAGCCGCGGTAATACGTAGGTGGCGAGCGTTATCCGGAATGATTGGGCGTAAAGGGTGCGCAGGCGGCATATCAAGTCTGAAGTGAAAGGTACGGGCTCAACCTGTACAGGCTTTGGAAACTGGTATGCTCGAGGACAGGAGAGGGCGGTGGAACTCCACGTGTAGCGGTAAAATGCGTAGAGATGTGGAAGAACACCAGTGGCGAAGGCGGCCGCCTGGCCTGTAACTGACGCTCAGGCACGAAAGCGTGGGGAGCAAATAGGATTAGATACCCTAGTAGTCCACGCCCTAAACGATGAGGAGCAGGTGTCGGGGGTAGTACCTCGGTGCCGAAGCTAACGCAATGACTCCTCCGCCTGGGGAGTATGCACGCAAGTGTGAAACTCAAAGGAATTGACGGGGGCCCGCACAAGCGGTGGAGTATGTGGTTTAATTCGAAGCAACGCGAAGAACCTTACCAGGCCTTGACATCCCGAGCAAAGACATAGAGATATGTTAGAGGTTATCTCGGTGACAGGTGGTGCATGGTTGTCGTCAGCTCGTGTCGTGAGATGTTCAGTTAAGTCTGGCAACGAGCGCAACCCTCGTGATGTGTTACTACCATTCAGTTGAGGACTCACATCAGACTGCCGGTGACAAACCGGAGGAAGGCGGGGATGACGTCAAATCATCATGCCCCTTATGGCCTGGGCTACACACGTACTACAATGGCATCTACAGACGGAAGCGAACCTGTGAAGGCAAGCCAATCCGAGAAAAGATGTCCCAGTTCGGATTGAAGTCTGCAACTCGACTTCATGAAGTTGGAATCGCTAGTAATCGCGGATCAGCATGCCGCGGTGAATACGTTCCCGGGCCTTGTACACACCGCCCGTCAAACCATGGAAGCCGGTAACGCCCGAAGCCGATGGCATAACCCGTAAGGGAGTGAGTCGTCGAAGGCGGGACCGATGACTGGGGTTAAGTCGTAACAAGGTATCCCTACGGGAACG
Bacteria	Actinomycetota	Actinomycetes	Micrococcales	Dermacoccaceae	Allobranchiibius	huperziae	NA	CPCC 204077; DSM 29531; NBRC 110719	https://lpsn.dsmz.de/species/allobranchiibius-huperziae	796040	GCTCAGGACGAACGCTGGCGGCGTGCTTAACACATGCAAGTCGAACGATGATGCTCGCAGCTTGCTGTGGGTGGATTAGTGGCGAACGGGTGAGTAACACGTGAGTAACCTGCCTTTCACTCTGGGATAAGCCTTGGAAACGAGGTCTAATACTGGATATGACTCTTGGCCGCATGGTTGGGGGTGGAAAGCCTTTTTGGTGGTGGATGATGGACTCGCGGACTATCAGCTTGTTGGTGGGGTTGTGGCCTACCAAGGCGATGACGGTTAGCCGGCCTGAGAGGGTGACCGGCCACATTGGGACTGAGACACGGCCCAGACTCCTACGGGAGGCAGCAGTGGGGAATATTGCACAATGGGCGAAAGCCTGATGCAGCGACGCCGCGTGGGGGATGACGGCCTTCGGGTTGTAAACTCCTTTCGCTCGTGACGAAGCCTTTCGGGGTGACGGTAGCGGGAGAAGAAGCACCGGCTAACTACGTGCCAGCAGCCGCGGTAATACGTAGGGTGCGAGCGTTGTCCGGAATTATTGGGCGTCAAGAGCTTGTAGGCGGTTTGTCGCGTCTGCTGTGAAAGCCCGGGGCTTAACTCCGGGTCTGCAGTGGGTACGGGCAGGCTAGAGTGTGGTAGGGGAGACTGGAATTCCTGGTGTAGCGGTGAAATGCGCAGATATCAGGAGGAACACCGATGGCGAAGGCAGGTCTCTGGGCCATTACTGACGCTGAGAAGCGAAAGCATGGGGAGCAAACAGGATTAGATACCCTGGTAGTCCATGCCGTAAACGTTGGGCGCTAGGTGTGGGCCTCATTCCACGAGGTCTGTGCCGTAGCTAACGCATTAAGCGCCCCGCCTGGGGAGTACGGCCGCAAGGCTAAAACTCAAAGGAATTGACGGGGGCCCGCACAAGCGGCGGAGCATGCGGATTAATTCGATGCAACGCGAAGAACCTTACCAAGGCTTGACATACACCAGATCGCAGCAGAGATGTTGTTTCCTTTTGGTTGGTGTACAGGTGGTGCATGGTTGTCGTCAGCTCGTGTCGTGAGATGTTGGGATAAGTCCCGCAACGAGCGCAACCCTCGTTCCATGTTGCCAGCACGTAATGGTGGGGACTCATGGGAGACTGCCGGGGTCAACTCGGAGGAAGGTGGGGATGAGGTCAAATCATCATGCCCCTTATGTCTTGGGCTTCACGCATGCTACAATGGCTAGTACAGAGGGTTGCGATGCCGCGAGGCGGAGCGAATCCCTTAAAGCTGGTCTCAGTTCGGATTGGGGTCTGCAACTCGACCCCATGAAGTCGGAGTCGCTAGTAATCGCAGATCAGCAACGCTGCGGTGAATACGTTCCCGGGCCTTGTACACACCGCCCGTCAAGTCACGAAAGTTGGTAACACCCGAAGCCCACGGCCTAACCACCTTGTGTGGAGGGAGTGGTCGAAGGTGGGATTGGCGATTGGGACTAAGTCGTAACAAGGTAGCCGTACCGGAAGGTGCGGCTGGATCACCTCCTT
Bacteria	Actinomycetota	Actinomycetes	Micromonosporales	Micromonosporaceae	Allocatelliglobosispora	scoriae	NA	DSM 45362; KCTC 19661; Sco-B14	https://lpsn.dsmz.de/species/allocatelliglobosispora-scoriae	789022	GGCTCAGGACGAACGCTGGCGGCGTGCTTAACACATGCAAGTCGAACGGAAAGGCCCTTCGGGGTACTCGAGTGGCGAACGGGTGAGTAACACGTGAGTAACCTGCCCCCTTCTTTGGGATAACCGCCGGAAACGGTGGCTAATACCGAATATACACCTCTGGTCGCATGGTTGGTGGTGGAAAGTTTTTCGGTGGGGGATGGGCTCGCGGCCTATCAGCTTGTTGGTGGGGTGATGGCCTACCAAGGCTTTGACGGGTAGCCGGCCTGAGAGGGCGACCGGCCACACTGGGACTGAGACACGGCCCAGACTCCTACGGGAGGCAGCAGTGGGGAATATTGCACAATGGGCGGAAGCCTGATGCAGCGACGCCGCGTGAGGGATGACGGCCTTCGGGTTGTAAACCTCTTTCAGCAGGGACGAAGCGAGAGTGACGGTACCTGCAGAAGAAGCGCCGGCCAACTACGTGCCAGCAGCCGCGGTAAGACGTAGGGCGCGAGCGTTGTCCGGATTTATTGGGCGTAAAGAGCTCGTAGGCGGCTCGTTGCGTCCATCGTGAAAACTCAGGGCTTAACTCTGAGCTTGCGGTGGATACGGGCGGGCTAGAGTTCGGTAGGGGAGTCTGGAATTCCTGGTGTAGCGGTGAAATGCGCAGATATCAGGAGGAACACCGATGGCGAAGGCAGGACTCTGGGCCGATACTGACGCTGAGGAGCGAAAGCGTGGGGAGCAAACAGGATTAGATACCCTGGTAGTCCACGCTGTAAACGTTGGGAACTAGGTGTGGGGTGCCTCTCCGGTGTCCTGTGCCGCAGCTAACGCATTAAGTTCCCCGCCTGGGGAGTACGGCCGCAAGGCTAAAACTCAAAGGAATTGACGGGGGCCCGCACAAGCGGCGGAGCATGCGGATTAATTCGATGCAACGCGAAGAACCTTACCTGGGTTTGACATGCACTCAAAAGCCGCAGAGATGTGGTGTCCTTCGGGGGGGTGCACAGGTGGTGCATGGCTGTCGTCAGCTCGTGTCGTGAGATGTTGGGTTAAGTCCCGCAACGAGCGCAACCCTCGTTCCATGTTGCCAGCACGTTATGGTGGGGACTCATGGGAGACTGCCGGGGTCAACTCGGAGGAAGGTGGGGATGACGTCAAGTCATCATGCCCCTTATGTCCAGGGCTTCACGCATGCTACAATGGCCGGTACAATGGGTTGCGATACCGTGAGGTGGAGCGAATCCCAAAAAGCCGGTCTCAGTTCGGATCGGGGTCTGCAACTCGACCCCGTGAAGTCGGAGTCGCTAGTAATCGCAGATCAGCATTGCTGCGGTGAATACGTTCCCGGGCCTTGTACACACCGCCCGTCACGTCACGAAAGTCGGCAACACCCGAAGCCCATGGCCCAACCCGTAAGGGAGGGAGTGGTCGAA
Bacteria	Pseudomonadota	Gammaproteobacteria	Chromatiales	Chromatiaceae	Allochromatium	humboldtianum	NA	AX1YPE; DSM 21881; KCTC 15448	https://lpsn.dsmz.de/species/allochromatium-humboldtianum	793135	GCTCAGATTGAACGCTGGCGGCATGCCTAACACATGCAAGTCGAACGGCAGCACAGGGGAGCTTGCTCCCTGGGTGGCGAGTGGCGGACGGGTGAGTAACGCATGAGAATCTGCCTGGCAGAGGGGGATAACCCGGGGAAACTCGGGCTAATACCGCATACGCCCTACGGGGGAAAGGGGGGTTTCGGCCTCTCGTTGCCAGATGAGCTCATGTCCGATTAGCTAGTTGGCGGGGTAAAGGCCCACCAAGGCGACGATCGGTAGCTGGTCTGAGAGGATGACCAGCCACACTGGGACTGAGACACGGCCCAGACTCCTACGGGAGGCAGCAGTGGGGAATATTGGACAATGGGGGAAACCCTGATCCAGCAATGCCGCGTGGGTGAAGACGGCCTGCGGGTTGTAAAGCCCTTTCAGTGGGGAAGAAAAGCACGGGGTTAATACCCCCGTGTGTTGACGTTACCCACAGAAGAAGCACCGGCTAACTCCGTGCCAGCAGCCGCGGTAATACGGAGGGTGCAAGCGTTAATCGGAATCACTGGGCGTAAAGCGCACGTAGGCGGCACGGTCAGTCTGCTGTGAAAGCCCCGGGCTTAACCTGGGAACTGCAGTGGATACTGCCGCGCTAGAGTGTGAAAGAGGGGGGTGGAATTCCAGGTGTAGCGGTGAAATGCGTAGAGATCTGGAGGAACACCAGTGGCGAAGGCGGCCCCCTGGTTCAACACTGACGCTGAGGTGCGAAAGCGTGGGGAGCAAACAGGATTAGATACCCTGGTAGTCCACGCTGTAAACGCTGTCGACTAGCCGTTTGGTCCATTTAAGGGCTGAGTGGCGCAGCTAACGCGCTAAGTCGACCGCCTGGGGAGTACGGCCGCAAGGTTAAAACTCAAAGGAATTGACGGGGGCCCGCACAAGCGGTGGAGCATGTGGTTTAATTCGATGCAACGCGAAGAACCTTACCAGCCCTTGACATCCTCGGAACTTGGCAGAGATGCCTTGGTGCCTTCGGGAGCCGAGAGACAGGTGCTGCATGGCTGTCGTCAGCTCGTGTCGTGAGATGTTGGGTTAAGTCCCGTAACGAGCGCAACCCTTGTCCCTAGTTGCCAGCACTTCGGGTGGGAACTCTAGGGAGACTGCCGGTGATAAACCGGAGGAAGGTGGGGATGACGTCAAGTCATCATGGCCCTTATGGGCTGGGCTACACACGTGCTACAATGGCCGGTACAGAGCGTCGCGAAGCCGCGAGGTGGAGCCAATCGCACAAAACCGGTCGTAGTCCGGATCGCAGTCTGCAACTCGACTGCGTGAAGTCGGAATCGCTAGTAATCGCAGATCAGCATGCTGCGGTGAATACGTTCCCGGGCCTTGTACACACCGCCCGTCACACCATGGGAGTTGGTTGCACCAGAAGCAGGTAGCTTAACCTTCGGGAGGGCGCTTGCCACGGTGTG
Bacteria	Pseudomonadota	Gammaproteobacteria	Chromatiales	Chromatiaceae	Allochromatium	minutissimum	NA	DSM 1376; Glubokoe; KMMGU Glubokoe; MSU	https://lpsn.dsmz.de/species/allochromatium-minutissimum	773082	ATTGAACGCTGGCGGCATGCCTAACACATGCAAGTCGAACGCGAAAGGGCTTCGGCCTGAGTAGAGTGGCGGACGGGTGAGTAACGCATGGGAATCTGCCTGGCAGAGGGGGATAACCCGGGGAAACTCGGGCTAATACCGCATACGCCCTACGGGGGAAAGGGGGCTTCGGCTCTCGTTGCCAGATGAGCCCATGTCCGATTAGCTAGTTGGCGGGGTAAAGGCCCACCAAGGCGACGATCGGTAGCTGGTCTGAGAGGATGACCAGCCACACTGGGACTGAGACACGGCCCAGACTCCTACGGGAGGCAGCAGTGGGGAATATTGGACAATGGGGGAAACCCTGATCCAGCAATGCCGCGTGGGTGAAGACGGCCTGCGGGTTGTAAAGCCCTTTCGGTGGGAAAGAAAAGCACGGGGCTAATACCTCCGTGTATTGACGTTACCCACAGAAGAAGCACCGGCTAACTCCGTGCCAGCAGCCGCGGTAATACGGAGGGTGCAAGCGTTAATCGGAATCACTGGGCGTAAAGCGCACGTAGGCGGCACGGTCAGTCTGCTGTGAAAGCCCCGGGCTCAACCTGGGAACTGCAGTGGATACTGCCGCGCTAGAGTGTGAAAGAGGGGGGTGGAATTCCAGGTGTAGCGGTGAAATGCGTAGAGATCTGGAGGAACACCAGTGGCGAAGGCGGCCCCCTGGTTCAACACTGACGCTGAGGTGCGAAAGCGTGGGGAGCAAACAGGATTAGATACCCTGGTAGTCCACGCTGTAAACGCTGTCGACTAGCCGTTTGGTCCATTTAAGGGCTGAGTGGCGCAGCTAACGCGCTAAGTCGACCGCCTGGGGAGTACGGCCGCAAGGTTAAAACTCAAAGGAATTGACGGGGGCCCGCACAAGCGGTGGAGCATGTGGTTTAATTCGATGCAACGCGAAGAACCTTACCAGCCCTTGACATCCTCGGAACTTGGCAGAGATGCCTTGGTGCCTTCGGGAGCCGAGAGACAGGTGCTGCATGGCTGTCGTCAGCTCGTGTCGTGAGATGTTGGGTTAAGTCCCGTAACGAGCGCAACCCTTGTCCCTAGTTGCCAGCACTTCGGGTGGGAACTCTAGGGAGACTGCCGGTGATAAACCGGAGGAAGGTGGGGATGACGTCAAGTCATCATGGCCCTTATGGGCTGGGCTACACACGTGCTACAATGGTCGGTACAGAGCGTCGCGAAGCCGCGAGGTGGAGCCAATCGCACAAAACCGATCGTAGTCCGGATCGCAGTCTGCAACTCGACTGCGTGAAGTCGGAATCGCTAGTAATCGCGGATCAGCATGCCGCGGTGAATACGTTCCCGGGCCTTGTACACACCGCCCGTCACACCATGGGAGTTGGTTGCACCAGAAGTAGATAGCTTAACCTTCGGGAGGGCGTTTACCACGGTGTGGTCAATGACTGGGGTGAAGTCGT
Bacteria	Pseudomonadota	Gammaproteobacteria	Chromatiales	Chromatiaceae	Allochromatium	phaeobacterium	NA	DSM 19781; JA144; JCM 14796	https://lpsn.dsmz.de/species/allochromatium-phaeobacterium	786846	CTGCGCTGCCTACCATGCAAGTCGACGGCAGCACAGGGGAGCTTGCTCCCTGGGTGGCGAGTGGCGGACGGGTGAGTAACGCATGAGAATCTGCCTGGCAGAGGGGGATAACCCGGGGAAACTCGGGCTAATACCGCATACGCCCTACGGGGGAAAGGGGGGTTTCGGCCTCTCGTTGCCAGATGAGCTCATGTCCGATTAGCTAGTTGGCGGGGTAAAGGCCCACCAAGGCGACGATCGGTAGCTGGTCTGAGAGGATGACCAGCCACACTGGGACTGAGACACGGCCCAGACTCCTACGGGAGGCAGCAGTGGGGAATATTGGACAATGGGGGAAACCCTGATCCAGCAATGCCGCGTGGGTGAAGACGGCCTGCGGGTTGTAAAGCCCTTTCAGTGGGGAAGAAAAGCACGGGGTTAATACCCCCGTGTGTTGACGTTACCCACAGAAGAAGCACCGGCTAACTCCGTGCCAGCAGCCGCGGTAATACGGAGGGTGCAAGCGTTAATCGGAATCACTGGGCGTAAAGCGCACGTAGGCGGCACGGTCAGTCTGCTGTGAAAGCCCCGGGCTTAACCTGGGAACTGCAGTGGATACTGCCGCGCTAGAGTGTGAAAGAGGGGGGTGGAATTCCAGGTGTAGCGGTGAAATGCGTAGAGATCTGGAGGAACACCAGTGGCGAAGGCGGCCCCCTGGTTCAACACTGACGCTGAGGTGCGAAAGCGTGGGGAGCAAACAGGATTAGATACCCTGGTTAGTCCACGCTGTAAACGCTGTCGACCATACCTGTCACTGCCGTTTGGTCATTTAGGGCTGAGTGGCGCAGCTAACGCGCTAAGTCGACCGCCTGGGGAGTACGGCCGCAAGGTTAAAACTCAAAGGAATTGACGGGGGCCCGCACAAGCGGTGGAGCATGTGGTTTAATTCGATGCAACGCGAAGAACCTTACCAGCCCTTGACATCCGTGGAACTTGGCAGAGATGCCTTGGTGCCTTCGGGAGCCACGAGACAGGTGCTGCATGGCTGTCGTCAGCTCGTGTCGTGAGATGTTGGGTTAAGTCCCGTAACGAGCGCAACCCTTGTCCCTAGTTGCCAGCACTTTGGGTGGGAACTCTAGGGAGACTGCCGGTGATAAACCGGAGGAAGGTGGGGATGACGTCAAGTCATCATGGCCCTTATGGGCTGGGCTACACACGTGCTACAATGGCCGGTACAGAGCGTCGCGAAGCCGCGAGGTGGAGCCAATCGCACAAAACCGGTCGTAGTCCGGATCGCAGTCTGCAACTCGACTGCGTGAAGTCGGAATCGCTAGTAATCGCAGATCAGCATGCTGCGGTGAATACGTTCCCGGGCCTTGTACACACCGCCCGTCACACCATGGGGAGTTGGTTGCACCAGAAGCAGGTAGCTTAACCTTCGGGAGGGCGCTTGCCACGGTGTGGTCAATGACTGGGGTG
Bacteria	Pseudomonadota	Gammaproteobacteria	Chromatiales	Chromatiaceae	Allochromatium	renukae	NA	DSM 18713; JA136; JCM 14262	https://lpsn.dsmz.de/species/allochromatium-renukae	787186	ACCTGCGCATGCCTACACATGCAGTCGAACGCGAAAGGGCTTCGGCCCGAGTAGAGTGGCGGACGGGTGAGTAACGCATGAGAATCTGCCTGGCAGAGGGGGATAACCCGGGGAAACTCGGGCTAATACCGCATACGCCCTACGGGGGAAAGGGGGGTTTCGGCCTCTCGTTGCCGGATGAGCTCATGTCCGATTAGCTGGTTGGCGGGGTAAAGGCCCACCAAGGCGACGATCGGTAGCTGGTCTGAGAGGATGACCAGCCACACTGGGACTGAGACACGGCCCAGACTCCTACGGGAGGCAGCAGTGGGGAATATTGGACAATGGGGGCAACCCTGATCCAGCAACTGCCGCGTGGGTGAAGACGGCCTGCGGGTTGTAAAGCCCTTTCGGTGGGAAAGAAAAGCGTATGGTTAATACCCATACGTATTGACGTTACCCACAGAAGAAGCACCGGCTAACTCCGTGCCAGCAGCCGCGGTAATACGGAGGGTGCAAGCGTTAATCGGAATCACTGGGCGTAAAGCGCACGTAGGCGGTGCGGTCAGTCTGCTGTGAAAGCCCCGGGCTCAACCTGGGAACTGCACTGGATACTGCCGCACTAGAGTGTGAAAGAGGGGGGTGGAATTCCAGGTGTAGCGGTGAAATGCGTAGAGATCTGGAGGAACACCAGTGGCGAAGGCGGCCCCCTGGTTCAACACTGACGCTGAGGTGCGAAAGCGTGGGGAGCAAACAGGATTAGATACCCTGGTAGTCCACGCTGTAAACGCTGTCGACTAGCCGTTTGGTCCATTTAAGGGCTGAGTGGCGCAGCTAACGCGCTAAGTCGACCGCCTGGGGAGTACGGCCGCAATGTTAAAACTCAGAGGAATTGACGGGGGCCCGCACAAGCGGTGGAGCATGTGGTTTAATTCGATGCAACGCGAAGAACCTTACCAGCCCTTGACATCCTCGGAACTTGGCAGAGATGCCTTGGTGCCTTCGGGAGCCGAGAGACAGGTGCTGCATGGCTGTCGTCAGCTCGTGTCGTGAGATGTTGGGTTAAGTCCCGTAACGAGCGCAACCCTTGTCCCTAGTTGCCAGCACTTCGGGTGGGAACTCTAGGGAGACTGCCGGTGATAAACCGGAGGAAGGTGGGGATGACGTCAAGTCATCATGGCCCTTATGGGCTGGGCTACACACGTGCTACAATGGCCGGTACAGAGCGTCGCGAAGCCGCGAGGTGGAGCCAATCGCCCAAAACCGGTCGTAGTCCGGATCGCAGTCTGCAACTCGACTGCGTGAAGTCGGAATCGCTAGTAATCGCGGATCAGCATGCCGCGGTGAATACGTTCCCGGGCCTTGTACACACCGCCCGTCACACCATGGGAGTTGGTTGCACCAGAAGCAGGTAGCTTAACCTTCGGGAGGGCGCTTGCCACGGTGTGGTCAATGACTGG
Bacteria	Pseudomonadota	Gammaproteobacteria	Chromatiales	Chromatiaceae	Allochromatium	tepidum	NA	DSM 26924; JCM 33379; NZ	https://lpsn.dsmz.de/species/allochromatium-tepidum	29552	GCTCAGATTGAACGCTGGCGGCATGCCTAACACATGCAAGTCGAACGCGAAAGGGCTTCGGCCCGAGTAGAGTGGCGGACGGGTGAGTAACGCATGGGAATCTGCCTGGCAGAGGGGGATAACCCAGGGGAAACTCGGGCTAATACCGCATACGCCCTACGGGGGAAAGGGGGCTTTAAGCTCTCGTTGCCGGATGAGCCCATGTCCGATTAGCTGGTTGGCGGGGTAAAGGCCCACCAAGGCGACGATCGGTAGCTGGTCTGAGAGGATGACCAGCCACACTGGGACTGAAACACGGCCCAGACTCCTACGGGAGGCAGCAGTGGGGAATATTGGACAATGGGGGCAACCCTGATCCAGCAATGCCGCGTGGGTGAAGACGGCCTGCGGGTTGTAAAGCCCTTTCGGTGGGGAAGAAAAGCACGGGGTTAATACCCTCGTGTATTGACGTTACCCACAGAGAAGCACCGGCTAACTCCGTGCCAGCAGCCGCGGTAATACGGAGGGTGCGAGCGTTAATCGGAATCACTGGGCGTAAAGCGCACGTAGGCGGTGCGGTCAGTCTGCTGTGAAAGCCCCGGGCTCAACCTGGGAACTGCAGTGGATACTGCCGCGCTCGAGTGTGAGAGAGGGGGGTGGAATTCCAGGTGTAGCGGTGAAATGCGTAGAGATCTGGAGGAACACCGGTGGCGAAGGCGGCCCCCTGGTTCAACACTGACGCTGAGGTGCGAAACGTGGGGAGCAAACAGGATTAGATACCCTGGTAGTCCACGCTGTAAACGCTGTCGACTAGCCGTTTGGTCCATTTAAGGGCTGAGTGGCGCACGTAACGCGCTAAGTCGACCGCCTGGGGAGTACGGCCGCAAGGTTAAAACTCAAAGGAATTGACGGGGGCCCGCACAAGCGGTGGAGCATGTGGTTTAATTCGATGCAACGCGAAGAACCTTACCAGCCCTTGACATCCGTGGAATCCTGCAGAGATGTGGGAGTGCCGCAAGGAGCCACGAGACAGGTGCTGCATGGCTGTCGTCAGCTCGTGTCGTGAGATGTTGGGTTAAGTCCCGTAACGAGCGCAACCCTTGTCCCTAGTTGCCAGCACTTCGGGTGGGAACTCTAGGGAGACTGCCGGTGATAAACCGGAGGAAGGTGGGGATGACGTCAAGTCATCATGGCCCTTATGGGCTGGGCTACACACGTGCTACAATGGCCGGTACAGAGCGTTGCGAAGCCGCGAGGTGGAGCCAATCGCCCAAAACCGGTCGTAGTCCGGATCGCAGTCTGCAACTCGACTGCGTGAAGTCGGAATCGCTAGTAATCGCGGATCAGCATGCCGCGGTGAATACGTTCCCGGGCCTTGTACACACCGCCCGTCACACCATGGGAGTTGGTTGCACCAGAAGCAGGTAGCTTAACCTTCGGGAGGGCGCTTGCCACGGTGTGGTCAATGACTGGGGTGAAGTCGTAACAAGGTAGCCGTAGGGAACCTGCGGCTGGATCACCTCC
Bacteria	Pseudomonadota	Gammaproteobacteria	Chromatiales	Chromatiaceae	Allochromatium	vinosum	NA	ATCC 17899; D; DSM 180; NBRC 103801	https://lpsn.dsmz.de/species/allochromatium-vinosum	773084	AGAGTGGCGGACGGGTGAGTAACGCATGGGAATCTGCCTGGCAGAGGGGGATAACCCGGGGAAACTCGGGCTAATACCGCATACGCCCTACGGGGGAAAGGGGGCTTCGGCTCTCGTTGCCAGATGAGCCCATGTCCGATTAGCTAGTTGGCGGGGTAAAGGCCCACCAAGGCGACGATCGGTAGCTGGTCTGAGAGGATGACCAGCCACACTGGGACTGAGACACGGCCCAGACTCCTACGGGAGGCAGCAGTGGGGAATATTGGACAATGGGGGAAACCCTGATCCAGCAATGCCGCGTGGGTGAAGACGGCCTGCGGGTTGTAAAGCCCTTTCGGTGGGAAAGAAAAGCACGGGGCTAATACCTCCGTGTATTGACGTTACCCACAGAAGAAGCACCGGCTAACTCCGTGCCAGCAGCCGCGGTAATACGGAGGGTGCAAGCGTTAATCGGAATCACTGGGCGTAAAGCGCACGTAGGCGGCACGGTCAGTCTGCTGTGAAAGCCCCGGGCTCAACCTGGGAACTGCAGTGGATACTGCCGCGCTAGAGTGTGAAAGAGGGGGGTGGAATTCCAGGTGTAGCGGTGAAATGCGTAGAGATCTGGAGGAACACCAGTGGCGAAGGCGGCCCCCTGGTTCAACACTGACGCTGAGGTGCGAAAGCGTGGGGAGCAAACAGGATTAGATACCCTGGTAGTCCACGCTGTAAACGCTGTCGACTAGCCGTTTGGTCCATTTAAGGGCTGAGTGGCGCAGCTAACGCGCTAAGTCGACCGCCTGGGGAGTACGGCCGCAAGGTTAAAACTCAAAGGAATTGACGGGGGCCCGCACAAGCGGTGGAGCATGTGGTTTAATTCGATGCAACGCGAAGAACCTTACCAGCCCTTGACATCCTCGGAACTTGGCAGAGATGCCTTGGTGCCTTCGGGAGCCGAGAGACAGGTGCTGCATGGCTGTCGTCAGCTCGTGTCGTGAGATGTTGGGTTAAGTCCCGTAACGAGCGCAACCCTTGTCCCTAGTTGCCAGCACTTCGGGTGGGAACTCTAGGGAGACTGCCGGTGATAAACCGGAGGAAGGTGGGGATGACGTCAAGTCATCATGGCCCTTATGGGCTGGGCTACACACGTGCTACAATGGTCGGTACAGAGCGTCGCGAAGCCGCGAGGTGGAGCCAATCGCACAAAACCGATCGTAGTCCGGATCGCAGTCTGCAACTCGACTGCGTGAAGTCGGAATCGCTAGTAATCGCGGATCAGCATGCCGCG
Bacteria	Pseudomonadota	Gammaproteobacteria	Chromatiales	Chromatiaceae	Allochromatium	warmingii	NA	6512; ATCC 14959; DSM 173; Melbourne; SMG 173	https://lpsn.dsmz.de/species/allochromatium-warmingii	773085	ATTGAACGCTGGCGGCATGCYTAACACATGCAAGTCGAACGGCAGCACGGGGGAGCTTGCTCCTTGGGTGGCGAGTGGCGGACGGGTGAGTAACGCATGAGAATCTGCCTGGCAGAGGGGGATAACCCGGGGAAACTCGGGCTAATACCGCATACGCCCTACGGGGGAAAGGGGGGTTTCGGCCTCTCGTTGCCAGATGAGCTCATGTCCGATTAGCTAGTTGGCGGGGTAAAAGCCCACCAAGGCGACGATCGGTAGCTGGTCTGAGAGGATGACCAGCCACACTGGGACTGAGACACGGCCCAGACTCCTACGGGAGGCAGCAGTGGGGAATATTGGACAATGGGGGCAACCCTGATCCAGCAATGCCGCGTGGGTGAAGACGGCCTGCGGGTTGTAAAGCCCTTTCGATGGGAAAGAAAAGCCAGTGGCTAATACCTGCTGGTATTGACGTTACCCATAGAAGAAGCACCGGCTAACTCCGTGCCAGCAGCCGCGGTAATACGGAGGGTGCAAGCGTTAATCGGAATCACTGGGCGTAAAGCGCACGTAGGCGGTGCGGTCAGTCTGCTGTGAAAGCCCTGGGCTCAACCTGGGAACTGCAGTGGATACTGCCGGACTAGAGTGTGAAAGAGGGGGGTGGAATTCCAGGTGTAGCGGTGAAATGCGTAGAGATCTGGAGGAACACCAGTGGCGAAGGCGGCCCCCTGGTTCAACACTGACGCTGAGGTGCGAAAGCGTGGGGAGCAAACAGGATTAGATACCCTGGTAGTCCACGCTGTAAACGCTGTCGACTAGCCGTTTGGTCCATTTAAGGGCTGAGTGGCGCAGCTAACGCGGTAAGTCGACCGCCTGGGGAGTACGGCCGCAAGGTTAAAACTCAAAGGAATTGACGGGGGCCCGCACAAGCGGTGGAGCATGTGGTTTAATTCGATGCAACGCGAAGAACCTTACCAGCCCTTGACATCCGTGGAATCCTGTAGAGATACGGGAGTGCCGCAAGGAGCCACGAGACAGGTGCTGCATGGCTGTCGTCAGCTCGTGTCGTGAGATGTTGGGTTAAGTCCCGTAACGAGCGCAACCCTTGTCCCTAGTTGCCAGCACCTTGGGTGGGAACTCTAGGGAGACTGCCGGTGATAAACCGGAGGAAGGTGGGGATGACGTCAAGTCATCATGGCCCTTATGGGCTGGGCTACACACGTGCTACAATGGTCGGTACAGAGCGTCGCGAAGCCGCGAGGTGGAGCCAATCGCACAAAACCGATCGTAGTCCGGATCGCAGTCTGCAACTCGACTGCGTGAAGTCGGAATCGCTAGTAATCGCAGATCAGCATGCTGCGGTGAATACGTTCCCGGGCCTTGTACACACCGCCCGTCACACCATGGGAGTTGGTTGCACCAGAAGCAGGTAGCTTAACCTTCGGGAGGGCGCTTGCCACGGTGTGGTCAATGACTGGGGTGA
Bacteria	Bacillota	Erysipelotrichia	Erysipelotrichales	Erysipelotrichaceae	Allocoprobacillus	halotolerans	NA	DSM 114537; LH1062; NCTC 14686	https://lpsn.dsmz.de/species/allocoprobacillus-halotolerans	39145	ATGGAGAGTTTGATCCTGGCTCAGGATGAACGCTGGCGGCGTGCCTAATACATGCAAGTCGGACGCAGTGCCAAGAGCACTGAGTGGCGAACGGGTGAGTAAGACATAAGCAACCTGCCCCTGTGAGGGGGATAACTGCTGGAAACGGCAGCTAAGACCGCATAGGCATCGAGGTCGCATGACCATGATGTTAAATGTCCCACGGGACAGCACGGGGATGGGCTTATGACGCATTAGCTAGTTGGCGGGGCAGCGGCCCACCAAGGCGACGATGCGTAGCCGGCCTGAGAGGGTGGACGGCCACACTGGGACTGAGACACGGCCCAGACTCCTACGGGAGGCAGCAGTAGGGAATTTTCGGCAATGGGCGAAAGCCTGACCGAGCAACGCCGCGTGAAGGAAGAAGTCATTCGTGATGTAAACTTCTGTTATGAAGGAAGAACGCTGGATGGAGGGAATGCCATGCAGGTGACGGTACTTCATGAGGAAGCCACGGCTAACTACGTGCCAGCAGCCGCGGTAATACGTAGGTGGCGAGCGTTATCCGGAATCATTGGGCGTAAAGAGGGAGCAGGCGGCAGTGCAGGTCTGCGGTGAAAGACCGGAGCTAAACTTCGGTAAGCCGTGGAAACCGCACAGCTAGAGAGCATCAGAGGATCGCGGAATTCCATGTGTAGCGGTGAAATGCGTAGATATATGGAGGAACACCAGTGGCGAAGGCGGCGGTCTGGGGTGCAGCTGACGCTCAGTCCCGAAAGCGTGGGGAGCAAATAGGATTAGATACCCTAGTAGTCCACGCCGTAAACGATGAGTGCTAAGTGTTGGGGGTCAGACCTCAGTGCTGGAGTTAACGCAATAAGCACTCCGCCTGAGTAGTACGTTCGCAAGAATGAAACTCAAAGGAATTGACGGGGGCCCGCACAAGCGGTGGAGCATGTGGTTTAATTCGAAGCAACGCGAAGAACCTTACCAGGTCTTGACATGCCGTCAAAGGCTCCAGAGATGGAGAGATAGTCATGGCGGACACAGGTGGTGCATGGTTGTCGTCAGCTCGTGTCGTGAGATGTTGGGTTAAGTCCCGCAACGAGCGCAACCCCTGTTGCCAGTTGCCAGCATTAGGTTGGGGACTCTGGCGAGACTGCCTCTGCAAGGAGGAGGAAGGCGGGGATGACGTCAAATCATCATGCCCCTTATGACCTGGGCTACACACGTGCTACAATGGACGGATCAGAGGGCAGCGAAGCCGCGAGGCGGAGCGAAACCCAGAAACCCGTTCACAGTTCGGACTGCAGTCTGCAACTCGACTGCACGAAGCTGGAATCGCTAGTAATCGCGAATCAGCATGTCGCGGTGAATACGTTCTCGGGCCTTGTACACACCGCCCGTCACACCATGAGAGTTGGTAACACCCGAAGCCGGTGGCCCAACCGCAAGGAGGGAGCTGTCTAAGGTGGGACTGATGATTGGGGTGAAGTCGTAACAAGGTATCCCTACGGGAACGTGGGGATGGATCACCTCCTTT
Bacteria	Pseudomonadota	Gammaproteobacteria	Beggiatoales	Francisellaceae	Allofrancisella	frigidaquae	NA	DSM 101835; KCTC 42969; SYSU 10HL1970	https://lpsn.dsmz.de/species/allofrancisella-frigidaquae	794838	ATTGAACGCTGGTGGTATGCTTAACACATGCAAGTCGAACGGTAGCAGGTCTTCGGATGCTGACGAGTGGCGGACGGGTGAGTAACGCGTAGGAATTTACCCATTTGAGGGGGATACCAGTTGGAAACGACTGTTAATACCGCATAATATCTGAGGATTAAAGGTGGCAACTTGTTGCTGTCGCGAATGGATGAGCCTGCGTTGGATTAGCTAGTTGGTAGGGTAAGGGCCTACCAAGGCGACGATCCATAGCTGATTTAGGAGGATGATCAGCCACATTGGGACTGAGACACGGCCCAAACTCCTACGGGAGGCAGCAGTGGGGAATATTGGACAATGGAGGAAACTCTGATCCAGCAATACCATGTGTGTGAAGAAGGCCTTAGGGTTGTAAAGCACTTTAGTTAGGGAGGAAGGTCTGTTAGTTAATAGCTAATGGAATTGACGTTACCTGAAGAATAAGCACCGGCTAACTCCGTGCCAGCAGCCGCGGTAATACGGGGGGTGCAAGCGTTAATCGGAATTACTGGGCGTAAAGGGTCTGTAGGTGGTTTGATAAGTCAGATGTGAAAGCCCAGGGCTCAACCTTGGAACTGCATTTGATACTGTCAAACTAGAGTATGGTAGAGGAATGGGGAATTTCTGGTGTAGCGGTGAAATGCGTAGAGATCAGAAGGAACACCGATGGCGAAGGCAACATTCTGGACTAATACTGACACTGAGGGACGAAAGCGTGGGGATCAAACAGGATTAGATACCCTGGTAGTCCACGCTGTAAACGATGAGTACTAGCTGTTAGGTTCGGTGTAAAGGGCCTAGTGGCGTAGCTAACGCGATAAGTACTCCGCCTGGGGACTACGGCCGCAAGGCTAAAACTCAAAGGAATTGACGGGGACCCGCACAAGCGGTGGAGCATGTGGTTTAATTCGATGCAACGCGAAGAACCTTACCTGGTCTTGACATCCACAGAACTTTTCAGAGATGAATTGGTGCCTTCGGGAACTGTGTGACAGGTGCTGCACGGCTGTCGTCAGCTCGTGTTGTGAAATGTTGGGTTAAGTCCCGCAACGAGCGCAACCCCTATTGATAGTTACCATCATTAAGTTGGGTACTCTATTGAGACTGCCGCTGACAAGGCGGAGGAAGGTGGGGACGACGTCAAGTCATCATGGCCCTTACGACCAGGGCTACACACGTGCTACAATGGGTATTACAGAGGGCTGCCAAACCGCGAGGTGGAGCGAAACTCAGAAAGGTACTCTTAGTCCGGATTGTTCTCTGCAACTCGAGAGCATGAAGTCGGAATCGCTAGTAATCGCGAATCAGAATGTCGCGGTGAATACGTTCCCGGGTCTTGTACACACCGCCCGTCACACCATGGGAGTGGGTTGCTCCAGAAGTAGATAGCTTAACGAATGGGCGTTTACCACGGAGTGATTCATGACTAGGGTG
Bacteria	Pseudomonadota	Gammaproteobacteria	Beggiatoales	Francisellaceae	Allofrancisella	guangzhouensis	NA	08HL01032; ATCC BAA-2361; CCUG 60119; NCTC 13503	https://lpsn.dsmz.de/species/allofrancisella-guangzhouensis	794839	ATTGAACGCTGGTGGTATGCTTAACACATGCAAGTCGAACGGTAGCAGGTCTTCGGATGCTGACGAGTGGCGGACGGGTGAGTAACGCGTAGGAATTTACCCATTTGAGGGGGATACCAGTTGGAAACGACTGTTAATACCGCATAATATCTGAGGATTAAAGGTGGCTTTGGCTGCCGCGGATGGATGAGCCTGCGTTGGATTAGCTAGTTGGTAGGGTAAGGGCCTACCAAGGCGACGATCCATAGCTGATTTGAGAGGATGATCAGCCACATTGGGACTGAGACACGGCCCAAACTCCTACGGGAGGCAGCAGTGGGGAATATTGGACAATGGAGGAAACTCTGATCCAGCAATACCATGTGTGTGAAGAAGGCCTTAGGGTTGTAAAGCACTTTAGTTAGGGAGGAAGGTCTGTTAGTTAATAGCTAATGGAATTGACGTTACCTAAAGAATAAGCACCGGCTAACTCCGTGCCAGCAGCCGCGGTAATACGGGGGGTGCAAGCGTTAATCGGAATTACTGGGCGTAAAGGGTCTGTAGGTGGTTTGATAAGTCAGATGTGAAAGCCCAGGGCTCAACCTTGGAACTGCATTTGATACTGTCAAGCTAGAGTATAGTAGAGGAATGGGGAATTTCTGGTGTAGCGGTGAAATGCGTAGAGATCAGAAGGAACACCGATGGCGAAGGCAACATTCTGGACTAATACTGACACTGAGGGACGAAAGCGTGGGGATCAAACAGGATTAGATACCCTGGTAGTCCACGCTGTAAACGATGAGTACTAGCTGTTGGGTTCGGTGTAAAGGACCTAGTGGCGCAGCTAACGCGATAAGTACTCCGCCTGGGGACTACGGCCGCAAGGCTAAAACTCAAAGGAATTGACGGGGACCCGCACAAGCGGTGGAGCATGTGGTTTAATTCGATGCAACGCGAAGAACCTTACCTGGTCTTGACATCCACAGAACTTTTCAGAGATGAATTGGTGCCTTTTAGGAACTGTGTGACAGGTGCTGCACGGCTGTCGTCAGCTCGTGTTGTGAAATGTTGGGTTAAGTCCCGCAACGAGCGCAACCCCTATTGATAGTTACCATCATTAAGTTGGGTACTCTATTGAGACTGCCGCTGACAAGGCGGAGGAAGGTGGGGACGACGTCAAGTCATCATGGCCCTTACGACCAGGGCTACACACGTGCTACAATGGGTATTACAGAGGGCTGCCAAACCGCGAGGTGGAGCGAAACTCAGAAAGGTACTCTTAGTCCGGATTGTTCTCTGCAACTCGAGAGCATGAAGTCGGAATCGCTAGTAATCGCGAATCAGAATGTCGCGGTGAATACGTTCCCGGGTCTTGTACACACCGCCCGTCACACCATGGGAGTGGGTTGCTCCAGAAGTAGATAGCTTAACGAAAGGGCGTTTACCACGGAGTGATTCATGACTAGGGTG
Bacteria	Pseudomonadota	Gammaproteobacteria	Beggiatoales	Francisellaceae	Allofrancisella	inopinata	NA	DSM 101834; KCTC 42968; SYSU 23; SYSU YG23	https://lpsn.dsmz.de/species/allofrancisella-inopinata	794837	ATTGAACGCTGGTGGTATGCTTAACACATGCAAGTCGAACGGTAGCAGGTCTTCGGATGCTGACGAGTGGCGGACGGGTGAGTAACGCGTAGGAATTTACCCATTTGAGGGGGATACCAGTTGGAAACGACTGTTAATACCGCATAATATCTGAGGATTAAAGGTGGCAACTTGTTGCTGCCGCGAATGGATGAGCCTGCGTTGGATTAGCTAGTTGGTAGGGTAAGGGCCTACCAAGGCGACGATCCATAGCTGATTTGAGAGGATGATCAGCCACATTGGGACTGAGACACGGCCCAAACTCCTACGGGAGGCAGCAGTGGGGAATATTGGACAATGGAGGAAACTCTGATCCAGCAATACCATGTGTGTGAAGAAGGCCTTAGGGTTGTAAAGCACTTTAGTTAGGGAGGAAGGTCTATTAGTTAATAGCTAATGGAATCGACGTTACCTAAAGAATAAGCACCGGCTAACTCCGTGCCAGCAGCCGCGGTAATACGGGGGGTGCAAGCGTTAATCGGAATTACTGGGCGTAAAGGGTCTGTAGGTGGTTTGATAAGTCAGATGTGAAAGCCCAGGGCTCAACCTTGGAACTGCATTTGATACTGTCAAACTAGAGTATGGTAGAGGAATGGGGAATTTCTGGTGTAGCGGTGAAATGCGTAGAGATCAGAAGGAACACCGATGGCGAAGGCAACATTCTGGACTAATACTGACACTGAGGGACGAAAGCGTGGGGATCAAACAGGATTAGATACCCTGGTAGTCCACGCTGTAAACGATGAGTACTAGCTGTTGGGTTCGGTGTAAAGGGCCTAGTGGCGTAGCTAACGCGATAAGTACTCCGCCTGGGGACTACGGCCGCAAGGCTAAAACTCAAAGGAATTGACGGGGACCCGCACAAGCGGTGGAGCATGTGGTTTAATTCGATGCAACGCGAAGAACCTTACCTGGTCTTGACATCCACAGAACTTTTCAGAGATGAATTGGTGCCTTCGGGAACTGTGTGACAGGTGCTGCACGGCTGTCGTCAGCTCGTGTTGTGAAATGTTGGGTTAAGTCCCGCAACGAGCGCAACCCCTATTGATAGTTACCATCATTAAGTTGGGTACTCTATTGAGACTGCCGCTGACAAGGCGGAGGAAGGTGGGGACGACGTCAAGTCATCATGGCCCTTACGACCAGGGCTACACACGTGCTACAATGGGTATTACAGAGGGCTGCCAAACCGCGAGGTGGAGCGAAACTCAGAAAGGTACTCTTAGTCCGGATTGTTCTCTGCAACTCGAGAGCATGAAGTCGGAATCGCTAGTAATCGCGAATCAGAATGTCGCGGTGAATACGTTCCCGGGTCTTGTACACACCGCCCGTCACACCATGGGAGTGGGTTGCTCCAGAAGTAGATAGCTTAACGGATGGGCGTTTACCACGGAGTGATTCATGACTAGGGTG
Bacteria	Pseudomonadota	Betaproteobacteria	Burkholderiales	Comamonadaceae	Allofranklinella	schreckenbergeri	NA	LMG 31934; NCTC 14449; NML 97-0147	https://lpsn.dsmz.de/species/allofranklinella-schreckenbergeri	19363	AGATCGAACTAAAGAGTTTGATCCTGGCTCAGATTGAACGCTGGCGGCATGCTTTACACATGCAAGTCGAACGGCAGCGCGGGCTTCGGCCTGGCGGCGAGTGGCGAACGGGTGAGTAATACATCGGAACATGCCCACTTGTGGGGGATAGCTCGGCGAAAGCCGGATTAATACCGCATGAGATCTACGGATGAAAGCAGGGGACCTTCGGGCCTTGCGCGAGTGGAGTGGCCGATGGCAGATTAGGTAGTTGGTGGGGTAAAGGCCTACCAAGCCTGCGATCTGTAGCTGGTCTGAGAGGACGACCAGCCACACTGGGACTGAGACACGGCCCAGACTCCTACGGGAGGCAGCAGTGGGGAATTTTGGACAATGGGCGCAAGCCTGATCCAGCAATGCCGCGTGCAGGACGAAGGCCCTCGGGTTGTAAACTGCTTTTGTACAGAACGAAAAGAGCTGGGTTAATACCCTGGTTTTATGACGGTACTGTAAGAATAAGCACCGGCTAACTACGTGCCAGCAGCCGCGGTAATACGTAGGGTGCGAGCGTTAATCGGAATTACTGGGCGTAAAGCGTGCGCAGGCGGCGATGCAAGACCGATGTGAAATCCCTGGGCTCAACCTGGGAACTGCATTAGTGACTGCATTGCTGGAGTGCGGCAGAGGGGGATGGAATTCCGCGTGTAGCAGTGAAATGCGTAGATATGCGGAGGAACACCGATGGCGAAGGCAATCCCCTGGGCCTGCACTGACGCTCATGCACGAAAGCGTGGGGAGCAAACAGGATTAGATACCCTGGTAGTCCACGCCCTAAACGATGTCAACTGGTTGTTGGGGATTCATTTCTTCAGTAACGAAGCTAACGCGTGAAGTTGACCGCCTGGGGAGTACGGCCGCAAGGCTAAAACTCAAAGGAATTGACGGGGACCCGCACAAGCGGTGGATGATGTGGTTTAATTCGATGCAACGCGAAAAACCTTACCCACCTTTGACATGTACGGAACTTGCCAGAGATGGCTTGGTGCCCGAAAGGGAGCCGTAACACAGGTGCTGCATGGCTGTCGTCAGCTCGTGTCGTGAGATGTTGGGTTAAGTCCCGCAACGAGCGCAACCCTTGTCATTAGTTGCCATCATTTGGTTGGGCACTCTAATGAGACTGCCGGTGATAAACCGGAGGAAGGTGGGGATGACGTCAAGTCCTCATGGCCCTTATAGGTGGGGCTACACACGTCATACAATGGCCGGTACAAAGGGTTGCTAAGCCGCGAGGTGGAGCTAATCCCACAAAGCCGGTCGTAGTCCGGATCGCAGTCTGCAACTCGACTGCGTGAAGTCGGAATCGCTAGTAATCGTGGATCAGCATGTCACGGTGAATACGTTCCCGGGTCTTGTACACACCGCCCGTCACACCATGGGAGCGGGTTCTGCCAGAAGTAGGTAGCTTAACCGTAAGGAGGGCGCTTACCACGGCAGGGCTCGTGACTGGGGTGAAGTCGTAACAAGGTAGCCGTACCGGAAGGTGCGGCTGGATCACCTCCTTTCTG
Bacteria	Bacillota	Bacilli	Lactobacillales	Carnobacteriaceae	Allofustis	seminis	NA	01-570-1; CCUG 45438; CIP 107425; DSM 15817	https://lpsn.dsmz.de/species/allofustis-seminis	773086	GACGAACGCTGGCGGCATGCCTAATACATGCAAGTCGAACGATGAACTCTCTGCTTGCAGAGAGGGATGAGTGGCGGACGGGTGAGTAACACGTGGGAAACCTGCCCATGAGAGGGGGATAACATGCGGAAACGGATGCTAATACCCCATACCTTTCACACCACGCATGTGGTGTAAAAGAAAGACGGCGAAGCTGTCGCTCATGGATGGTCCCGCGGCGCATTAGCTTGTAGGTGGGGTAACGGCCTACCTAGGCGATGATGCGTAGCCGACCTGAGAGGGTGACCGGCCACACTGGGACTGAGACACGGCCCAGACTCCTACGGGAGGCAGCAGTAGGGAATCTTCCACAATGGGCGCAAGCCTGATGGAGCAATGCCGCGTGAATGATGAAGGTCTTCGGATTGTAAAGTTCTGTTGTTAGCCAAGAACTCCCACCAAGTCACTACTGGTGGACTGACGGTAGCTAACCAGAAAGCCCCGGCTAACTACGTGCCAGCAGCCGCGGTAATACGTAGGGGGCGAGCGTTGTCCGGAATTATTGGGCGTAAAGGGAGCGCAGGCGGTGCGATTAGTCTGATGTGAAAGCCCACGGCTTAACCGTGGAATGGCATTGGAAACTATCGTACTTGAATTCAGAAGAGGAAAGCGGAATTCCATGTGTAGTGGTGAAATACGTAGATATATGGAAGAACACCAGTGGCGAAAGCGGCTTTCTGGTCTGAAATTGACGCTGAGGCTCGAAAGCGTGGGGAGCAAACAGGATTAGATACCCTGGTAGTCCACGCCGTAAACGATGAGTGCTAAGTGTCGGAGGGTTTCCGCCCTTCGGTGCTGGAGTTCACGCATTAAGCACTCCGCCTGGGGAGTACGGCCGCAAGGCTGAAACTCAAAGGAATTGACGGGGACCCGCACAAGCGGTGGAGCATGTGGTTTAATTCGAAGCAACGCGAAGAACCTTACCAGCTCTTGACATCTGATGCATACCCTAGAGATAGGGGAAGTCCTTCGGGACATCAAGACAGGTGGTGCATGGCTGTCGTCAGCTCGTGTCGTGAGATGTTGGGTTAAGTCCCGTAACGAGCGCAACCCTTGTGATTAGTTGCCAGCATTCAGTTGGGCACTCTAATCAGACTGCCGGTGATAAATCGGAGGAAGGTGGGGATGACGTCAAGTCATCATGCCCCTTATGAGCTGGGCTACACACGTGCTACAATGGATGGAACAACGAGTAGCGATCCCGCAAGGGTCAGCAAATCTTTCAAAACCATTCTCAGTTCGGATTGCACTCTGCAACTCGAGTGCATGAAGCCGGAATCGCTAGTAATCGCGGATCAGCATGCCGCGGTGAATCCGTTCCCGGGTCTTGTACACACCGCCCGTCACACCACGAGAGTTCGTAACACCCGAAGCCGGCGAGGTAACCCGCAAGGGAGCCAGCTGTCGAAGGTGGGATGGATGATTGGGGTGAAGTCGTAACAAGGTAGCCGTATCGGAAGG
Bacteria	Pseudomonadota	Gammaproteobacteria	Oceanospirillales	Hahellaceae	Allohahella	antarctica	NA	IMCC 3113; KCCM 42675; NBRC 102683	https://lpsn.dsmz.de/species/allohahella-antarctica	794424	AGGGTTTGATTATGGCTCAGATTGAACGCTGGCGGCAGGCTTAACACATGCAAGTCGAGCGGTAACAGGCCTTCGGGTGCTGACGAGCGGCGGACGGGTGAGTAACGCATAGGAATCTGCCTGATAGTGGGGGATAGCCCGGGGAAACCCGGATTAATACCGCATACGCCCTACGGGGGAAAGGATGGGCTCTTCGGACCATTCGCTATCAGATGAGCCTATGTCGGATTAGCTAGTTGGTAGGGTAAAGGCCTACCAAGGCGACGATCCGTAACTGGTCTGAGAGGATGATCAGTCACACTGGAACTGAGACACGGTCCAGACTCCTACGGGAGGCAGCAGTGGGGAATATTGGACAATGGGGGCAACCCTGATCCAGCCATGCCGCGTGTATGAAGAAGGCCTTCGGGTTGTAAAGTACTTTCAGTGGTGAGGAAGGGGATGGCTTTAATAGAGTCGTTCATTGACGTTAGCCACAGAAGAAGCACCGGCAAACTCCGTGCCAGCAGCCGCGGTAATACGGAGGGTGCGAGCGTTAATCGGAATTACTGGGCGTAAAGCGCGCGTAGGCGGTGACATCAGCGAGATGTGAAATTCCCGGGCTTAACCTGGGGACTGCATTTCGAACTGTGTCGCTAGAGTTTTGGAGAGGAGAGTAGAATTCCCAGTGTAGCGGTGAAATGCGTAGAGATTGGGAGGAATACCAGTGGCGAAGGCGGCTCTCTGGCCAAGAACTGACGCTGAGGTGCGAAAGCGTGGGGATCAAACAGGATTAGATACCCTGGTAGTCCACGCTGTAAACGATGAACACTAGCCGTTGGGGAATTTAATTCCTAAGTGGCGCAGCTAACGCGATAAGTGTTCCGCCTGGGGAGTACGGCCGCAAGGTTAAAACTCAAATGAATTGACGGGGGCCCGCACAAGCGGTGGAGCATGTGGTTTAATTCGACGCAACGCGAAGAACCTTACCTGGCCTTGACATCCTGCGAACTTGGTAGAGATACCTTGGTGCCTTCGGGAGCGCAGAGACAGGTGCTGCATGGCTGTCGTCAGCTCGTGTTGTGAAATGTTGGGTTAAGTCCCGTAACGAGCGCAACCCTTATCCTTATTTGCCAGCGGGTCATGCCGGGAACTTTAGGGAGACTGCCGGTGACAAACCGGAGGAAGGTGGGGACGACGTCAAGTCATCATGGCCCTTACGGCCAGGGCTACACACGTGCTACAATGGGGCGTACAGAGGGATGCAAAGCCGCGAGGTGGAGCGAATCTCACAAAGCGTCTCGTAGTCCGGATTGGAGTCTGCAACTCGACTCCATGAAGTCGGAATCGCTAGTAATCGCGAATCAGAATGTCGCGGTGAATACGTTCCCGGGCCTTGTACACACCGCCCGTCACACCATGGGAGTGGATTGCACCAGAAGTAGATAGTCTAACCTTCGGGGGGACGTTTACCACGGTGTGGTTCATGACTGGGGTGAAGTCGT
Bacteria	Pseudomonadota	Gammaproteobacteria	Oceanospirillales	Hahellaceae	Allohahella	marinimesophila	NA	CGMCC 1.10800; H94; JCM 17555	https://lpsn.dsmz.de/species/allohahella-marinimesophila	794425	CAGCATGGCGGCGGCTTACCATGCAGTCGAGCGGTAGCAGGCCTTCGGGTGCTGACGAGCGGCGGACGGGTGAGTAACGCATAGGAATCTGCCTGGTAGTGGGGGATAGCCCGGGGAAACCCGGATTAATACCGCATACGCCCTACGGGGGAAAGGATGGGATCTTCGGACCATTCGCTATCAGATGAGCCTATGTCGGATTAGCTAGTTGGTGGGGTAAAGGCCTACCAAGGCGACGATCCGTAACTGGTCTGAGAGGATGATCAGTCACACTGGAACTGAGACACGGTCCAGACTCCTACGGGAGGCAGCAGTGGGGAATATTGGACAATGGGGGCAACCCTGATCCAGCCATGCCGCGTGTATGAAGAAGGCCTTCGGGTTGTAAAGTACTTTCAGTGGTGAGGAAGGGTGTTGTGTTAATAGCGCAACACATTGACGTTAGCCACAGAAGAAGCACCGGCAAACTCCGTGCCAGCAGCCGCGGTAATACGGAGGGTGCGAGCGTTAATCGGAATTACTGGGCGTAAAGCGCGCGTAGGCGGTTATACAAGCGAGATGTGAAATTCCCGGGCTTAACCTGGGGACTGCATTTCGAACTGTATGGCTAGAGTTTTGGAGAGGAGAGTAGAATTCCCAGTGTAGCGGTGAAATGCGTAGAGATTGGGAGGAATACCAGTGGCGAAGGCGGCTCTCTGGCCAAAAACTGACGCTGAGGTGCGAAAGCGTGGGGATCAAACAGGATTAGATACCCTGGTAGTCCACGCTGTAAACGATGATCACTAGCCGTTGGAAGATTTAATCTTCAAGTGGCGCAGCTAACGCGATAAGTGATCCGCCTGGGGAGTACGGCCGCAAGGTTAAAACTCAAATGAATTGACGGGGGCCCGCACAAGCGGTGGAGCATGTGGTTTAATTCGAAGCAACGCGAAGAACCTTACCTGGCCTTGACATCCTGCGAACCCTTTAGAGATAGAGGGGTGCCTTCGGGAGCGCAGAGACAGGTGCTGCATGGCTGTCGTCAGCTCGTGTTGTGAAATGTTGGGTTAAGTCCCGTAACGAGCGCAACCCTTGTCCTTATTTGCCAGCACGTAATGGTGGGAACTTTAGGGAGACTGCCGGTGACAAACCGGAGGAAGGTGGGGACGACGTCAAGTCATCATGGCCCTTACGGCCAGGGCTACACACGTGCTACAATGGGGCGTACAGAGGGATGCAAAGCCGCGAGGTGGAGCGAATCTCACAAAGCGTCTCGTAGTCCGGATTGGAGTCTGCAACTCGACTCCATGAAGTCGGAATCGCTAGTAATCGCGAATCAGAATGTCGCGGTGAATACGTTCCCGGGCCTTGTACACACCGCCCGTCACACCATGGGAGTGGATTGCACCAGAAGTAGGTAGTCTAACCTTCGGGGGGACGCTACCACGTGTCTGTACC
Bacteria	Actinomycetota	Actinomycetes	Micrococcales	Microbacteriaceae	Allohumibacter	endophyticus	NA	JCM 19371; KCTC 29232; MWE-A11	https://lpsn.dsmz.de/species/allohumibacter-endophyticus	794022	TAGGCTCAGGACGAACGCTGGCGGCGTGCTTAACACATGCAAGTCGAACGGTGAAGGTGGAGCTTGCTCTGCTGGATCAGTGGCGAACGGGTGAGTAACACGTGAGCAATCTGCCCCGAACTCTGGGATAACCACGGGAAACCGTGGCTAATACTGGATATGTACCGCGATCGCATGGTCTGTGGTTGGAAAGATTTTTCGGTTCGGGATGAGCTCGCGGCCTATCAGCTTGTTGGTGAGGTAATGGCTCACCAAGGCGACGACGGGTAGCCGGCCTGAGAGGGTGACCGGCCACACTGGGACTGAGACACGGCCCAGACTCCTACGGGAGGCAGCAGTGGGGAATATTGCACAATGGGCGCAAGCCTGATGCAGCAACGCCGCGTGAGGGATGACGGCCTTCGGGTTGTAAACCTCTTTTAGTAGGGAAGAAGCGAAAGTGACGGTACCTGCAGAAAAAGCACCGGCTAACTACGTGCCAGCAGCCGCGGTAATACGTAGGGTGCAAGCGTTGTCCGGAATTATTGGGCGTAAAGAGCTCGTAGGCGGTTTGTCGCGTCTGCTGTGAAATCCCGAGGCTCAACCTCGGGCCTGCAGTGGGTACGGGCAGACTAGAGTGCGGTAGGGGAGAATGGAACTCCTGGTGTAGCGGTGGAATGCGCAGATATCAGGAAGAACACCGATGGCGAAGGCAGTTCTCTGGGCCGTAACTGACGCTGAGGAGCGAAAGCGTGGGGAGCGAACAGGATTAGATACCCTGGTAGTCCACGCCGTAAACGTTGGGCGCTAGATGTGGGGACCATTCCACGGTTTCCGTGTCGCAGCTAACGCATTAAGCGCCCCGCCTGGGGAGTACGGCCGCAAGGCTAAAACTCAAAGGAATTGACGGGGGCCCGCACAAGCGGCGGAGCATGCGGATTAATTCGATGCAACGCGAAGAACCTTACCAAGGCTTGACATACACGAGAACGGGCCAGAAATGGTCAACTCTTTGGACACTCGTGAACAGGTGGTGCATGGTTGTCGTCAGCTCGTGTCGTGAGATGTTGGGTTAAGTCCCGCAACGAGCGCAACCCTCGTTCTATGTTGCCAGCACGTGATGGTGGGAACTCATAGGAGACTGCCGGGGTCAACTCGGAGGAAGGTGGGGATGACGTCAAATCATCATGCCCCTTATGTCTTGGGCTTCACGCATGCTACAATGGCCGGTACAAAGGGCTGCGATACCGTAAGGTGGAGCGAATCCCAAAAAGCCGGTCTCAGTTCGGATTGAGGTCTGCAACTCGACCTCATGAAGTCGGAGTCGCTAGTAATCGCAGATCAGCAACGCTGCGGTGAATACGTTCCCGGGCCTTGTACACACCGCCCGTCAAGTCATGAAAGTCGGTAACACCCGAAGCCGGTGGCCTAACCCTTGTGGAGGGAGCCGTCGAAGTGGATCGGTGATAGG
Bacteria	Bacillota	Bacilli	Lactobacillales	Carnobacteriaceae	Alloiococcus	otitis	NA	7760; ATCC 51267; CCUG 32997; CIP 103508; DSM 7252; IFO 15545; NBRC 15545; NCFB 2890; NCIMB 702890; NCTC 13840	https://lpsn.dsmz.de/species/alloiococcus-otitis	773087	GAGTTTGATCCTGGCTCAGGACGAACGCTGGCGGCATGCCTAATACATGCAAGTCGAACGCCAAATCTTCCTGCTTGCAGGAAGAGGCGGAGTGGCGAACGGGTGAGTAACACGTGAGGAACTTGCCCATAAGAGGGGGATAACACCCGGAAACGGGTGCTAATACCGCATAAGTTTTCCCAGTGCATGCTGGGAAAATAAAAGGTGGCTCTNTACCGCTTATGGATANNTCGCGGCGCATTAGCTAGTTGGTAGGGTANAGGCCTACCAAGGCCATGATGCGTAGCCGACTTGAGAGGGTGATCGGCCACACTGGAACTGAGACACGGTCCAGACTCCTACGGGAGGCAGCAGTAGGGAATCTTCCACAATGGGTGCAAGCCTGATGGAGCAATGCCGCGTGAGTGAAGAAGGACTTCGGTTCGTAAAGCTCTGTTGTTGGGGAAGAACACGGATAGGAGTCACTGCCTATCCCTTGACGGTACCCAACCAGAAAGTCACGGCTAACTACGTGCCAGCAGCCGCGGTAATACGTAGGTGACAAGCGTTGTCCGGATTTATTGGGCGTAAAGCGAGCGCAGGCGGTCCGGTAAGTCTGATGTGAAAGCCCACGGCTCAACCGTGGAACGGCATTGGAAACTGGCGGACTTGAATGTAGCAGAGGAAAGTGGAATTCCATGTGTAGCGGTGGAATGCGTAGATATATGGAGGAACACCAGTGGCGAAAGCGACTTTCTGGGCTATGATTGACGCTGAGGCTCGAAAGCGTGGGGAGCGAACAGGATTAGATACCCTGGTAGTCCACGCCGTAAACGATGAGTGCTAAGTGTTGGAGGGTTTCCGCCCTTCAGTGCTGGAGTTAACGCATTAAGCACTCCGCCTGGGGATTACGACCGCAAGGTTGAAACTCAAAAGAATTGACGGGGGACCGCACAAGCGGTGGAGCATGTGGTTTAATTCGAAGCAACGCGAAGAACCTTACCAGCTCTTGACATCTTCTGCTAGCTTCAGAGATGAAGCGTTCCCTTCGGGGACAGAATGACAGGTGGTGCATGGTTGTCGTCAGCTCGTGTCGTGAGATGTTGGGTTAAGTCCCGTAACGAGCGCAACCCTTATTGTTAGTTGCCAGCATTGAGTTGGGCACTCTAGCAAGACTGCCGGTGATAAACCGGAGGAAGGCGGGGATGACGTCAAATCATCATGCCCCTTATGAGCTGGGCTACACACGTGCTACAATGGATGGTACAACGAGTGGCGAGACCGCGAGGTTTAGCTAATCTCCCAAAGCCATTCTCAGTTCGGATTGCAGGCTGCAACTCGCCTGCATGAAGTCGGAATCGCTAGTAATCGCGGATCAGAATGCCGCGGTGAATTCGTTCCCGGGTCTTGTACACACCGCCCGTCACACCACGAGAGTCTGAAACACCCGAAGCCGGCCGGGCAACCATTTGGAGCCAGCCGTCGAAGGTGGGTTGGATGATTGGGGTNAAGTCGTAACAAGGTAGCCGTATCGGAAGGTGCGGCT
Bacteria	Actinomycetota	Actinomycetes	Pseudonocardiales	Pseudonocardiaceae	Allokutzneria	albata	NA	ATCC 55061; DSM 44149; JCM 9917; NBRC 101910; NRRL B-24461; R761-7	https://lpsn.dsmz.de/species/allokutzneria-albata	787368	CCTGGCTCAGGACGAACGCTGGCGGCGTGCTTAACACATGCAAGTCGAGCGGTAAGGCCCTTCGGGGTACACGAGCGGCGAACGGGTGAGTAACACGTGGGTAATCTGCCCTGCACTCTGGGATAAGCCCGGGAAACTGGGTCTAATACCGGATATGACCACTTCAGGCATCTGTTGTGGTGGAAAGTTCCGGCGGTGCAGGATGAACCCGCGGCCTATCAGCTTGTTGGTGGGGTAATGGCCTACCAAGGCGACGACGGGTAGCCGGCCTGAGAGGGCGACCGGCCACACTGGGACTGAGACACGGCCCAGACTCCTACGGGAGGCAGCAGTGGGGAATATTGCGCAATGGGCGAAAGCCTGACGCAGCGACGCCGCGTGAGGGATGACGGCCTTCGGGTTGTAAACCTCTTTCAGCAGGGACGAAGCGCGAGTGACGGTACCTGCAGAAGAAGCACCGGCCAACTACGTGCCAGCAGCCGCGGTAATACGTAGGGTGCGAGCGTTGTCCGGAATTATTGGGCGTAAAGAGCTCGTAGGCGGTTTGTTGCGTCGGCCGTGAAAACTCAGGGCTTAACTCTGAGCCTGCGGTCGATACGGGCAGACTTGAGTTCGGTAGGGGAGACTGGAATTCCTGGTGTAGCGGTGAAATGCGCAGATATCAGGAGGAACACCGGTGGCGAAGGCGGGTCTCTGGGCCGATACTGACGCTGAGGAGCGAAAGCGTGGGGAGCGAACAGGATTAGATACCCTGGTAGTCCACGCCGTAAACGTTGGGCGCTAGGTGTGGGGGACTTTCCACGTTCTCCGTGCCGCAGCTAACGCATTAAGCGCCCCGCCTGGGGAGTACGGCCGCAAGGCTAAAACTCAAAGGAATTGACGGGGGCCCGCACAAGCGGCGGAGCATGTGGATTAATTCGATGCAACGCGAAGAACCTTACCTGGGCTTGACATGCACTGGAAACCGGTAGAGATATCGGCCCCCTTGTGGCCGGTGTACAGGTGGTGCATGGCTGTCGTCAGCTCGTGTCGTGAGATGTTGGGTTAAGTCCCGCAACGAGCGCAACCCTCGTTCCATGTTGCCAGCACGTTATGGTGGGGACTCATGGGAGACTGCCGGGGTCAACTCGGAGGAAGGTGGGGATGACGTCAAGTCATCATGCCCCTTATGTCCAGGGCTTCACACATGCTACAATGGCCGGTACAAAGGGCTGCTAAACCGTGAGGTGGAGCGAATCCCAGAAAGCCGGTCTCAGTTCGGATCGGGGTCTGCAACTCGACCCCGTGAAGTCGGAGTCGCTAGTAATCGCAGATCAGCAACGCTGCGGTGAATACGTTCCCGGGCCTTGTACACACCGCCCGTCACGTCACGAAAGTCGGTAACACCCGAAGCCCATGGCCCAACCCGTAAGGGGGGGAGTGGTCGAAGGTGGGACTGGCGATTGGGACGAAGTCGTAACAAGGTAGCCGTACCGGAAGGTGCGGCTGG
Bacteria	Actinomycetota	Actinomycetes	Pseudonocardiales	Pseudonocardiaceae	Allokutzneria	multivorans	NA	DSM 45532; JCM 17342; YIM 120521	https://lpsn.dsmz.de/species/allokutzneria-multivorans	791250	CTTCAGAGTTTGATCCTGGCTCAGGACGAACGCTGGCGGCGTGCTTAACACATGCAAGTCGAGCGCTGAAGCCCTTCGGGGTGGATGAGCGGCGAACGGGTGAGTAACACGTGGGTAATCTGCCCTGCACTCTGGGATAAGCCCGGGAAACTGGGTCTAATACCGGATACGACCATCTTGGGCATCCAGGGTGGTGGAAAGTTCCGGCGGTGCAGGATGAACCCGCGGCCTATCAGCTTGTTGGTGGGGTAATGGCCTACCAAGGCGACGACGGGTAGCCGGCCTGAGAGGGCGACCGGCCACACTGGGACTGAGACACGGCCCAGACTCCTACGGGAGGCAGCAGTGGGGAATATTGCGCAATGGGCGAAAGCCTGACGCAGCGACGCCGCGTGAGGGATGACGGCCTTCGGGTTGTAAACCTCTTTCAGCAGGGACGAAGCGTAAGTGACGGTACCTGCAGAAGAAGCACCGGCCAACTACGTGCCAGCAGCCGCGGTAATACGTAGGGTGCGAGCGTTGTCCGGAATTATTGGGCGTAAAGAGCTCGTAGGCGGTTTGTTGCGTCGGCCGTGAAAACTCAGGGCTTAACTCTGAGCCTGCGGTCGATACGGGCAGACTTGAGTTCGGTAGGGGAGACTGGAATTCCTGGTGTAGCGGTGAAATGCGCAGATATCAGGAGGAACACCGGTGGCGAAGGCGGGTCTCTGGGCCGATACTGACGCTGAGGAGCGAAAGCGTGGGGAGCGAACAGGATTAGATACCCTGGTAGTCCACGCCGTAAACGTTGGGCGCTAGGTGTGGGGGACTTTCCACGTCCTCCGTGCCGCAGCTAACGCATTAAGCGCCCCGCCTGGGGAGTACGGCCGCAAGGCTAAAACTCAAAGGAATTGACGGGGGCCCGCACAAGCGGCGGAGCATGTGGATTAATTCGATGCAACGCGAAGAACCTTACCTGGGCTTGACATGCATTGGAAACCAGTAGAGATATTGGCCCCCTTGTGGCCGGTGTACAGGTGGTGCATGGCTGTCGTCAGCTCGTGTCGTGAGATGTTGGGTTAAGTCCCGCAACGAGCGCAACCCTCGTTCCATGTTGCCAGCACGTAATGGTGGGGACTCATGGGAGACTGCCGGGGTCAACTCGGAGGAAGGTGGGGATGACGTCAAGTCATCATGCCCCTTATGTCCAGGGCTTCACACATGCTACAATGGCCGGTACAAAGGGCTGCTAAACCGTGAGGTGGAGCGAATCCCAGAAAGCCGGTCTCAGTTCGGATCGGGGTCTGCAACTCGACCCCGTGAAGTCGGAGTCGCTAGTAATCGCAGATCAGCAACGCTGCGGTGAATACGTTCCCGGGCCTTGTACACACCGCCCGTCACGTCACGAAAGTCGGTAACACCCGAAGCCCATGGCCCAACCCAGCAATGGGGGGGAGTGGTCGAAGGTGGGACTGGCGATTGGGACGAAGTCGTAACAAGGTAGCCGTACCGGAAGGTGCGGCTGGATCACCTCCTAAGGGC
Bacteria	Actinomycetota	Actinomycetes	Pseudonocardiales	Pseudonocardiaceae	Allokutzneria	oryzae	NA	BCC 60399; NBRC 109649; R8-39	https://lpsn.dsmz.de/species/allokutzneria-oryzae	792204	CTCAGGACGAACGCTGGCGGCGTGCTTAACACATGCAAGTCGAGCGGTAAGGCCCTTCGGGGTACACGAGCGGCGAACGGGTGAGTAACACGTGGGTAATCTGCCCTGCACTCTGGGATAAGCCCGGGAAACTGGGTCTAATACCGGATACGACCACTCTGGGCATCCAGTGGTGGTGGAAAGTTCCGGCGGTGCAGGATGAACCCGCGGCCTATCAGCTTGTTGGTGGGGTAACGGCCCACCAAGGCGACGACGGGTAGCCGGCCTGAGAGGGCGACCGGCCACACTGGGACTGAGACACGGCCCAGACTCCTACGGGAGGCAGCAGTGGGGAATATTGCGCAATGGGCGAAAGCCTGACGCAGCGACGCCGCGTGAGGGATGAAGGCCTTCGGGTTGTAAACCTCTTTCAGCAGGGACGAAGCGCGAGTGACGGTACCTGCAGAAGAAGCACCGGCCAACTACGTGCCAGCAGCCGCGGTAATACGTAGGGTGCGAGCGTTGTCCGGAATTATTGGGCGTAAAGAGCTCGTAGGCGGTTTGTTGCGTCGGCTGTGAAAACTCGGGGCTTAACTCCGAGCCTGCAGTCGATACGGGCAGACTTGAGTTCGGTAGGGGAGACTGGAATTCCTGGTGTAGCGGTGAAATGCGCAGATATCAGGAGGAACACCGGTGGCGAAGGCGGGTCTCTGGGCCGATACTGACGCTGAGGAGCGAAAGCGTGGGGAGCGAACAGGATTAGATACCCTGGTAGTCCACGCCGTAAACGTTGGGCGCTAGGTGTGGGGGACTTTCCACGTCCTCCGTGCCGCAGCTAACGCATTAAGCGCCCCGCCTGGGGAGTACGGCCGCAAGGCTAAAACTCAAAGGAATTGACGGGGGCCCGCACAAGCGGCGGAGCATGTGGATTAATTCGATGCAACGCGAAGAACCTTACCTGGGCTTGACATGCACTGGAAACCGGTAGAGATATCGGCCCCCTTGTGGCCGGTGTACAGGTGGTGCATGGCTGTCGTCAGCTCGTGTCGTGAGATGTTGGGTTAAGTCCCGCAACGAGCGCAACCCTCGTTCCATGTTGCCAGCGCGTAATGGCGGGGACTCATGGGAGACTGCCGGGGTCAACTCGGAGGAAGGTGGGGATGACGTCAAGTCATCATGCCCCTTATGTCCAGGGCTTCACACATGCTACAATGGCCGGTACAAAGGGCTGCTAAACCGTGAGGTGGAGCGAATCCCAGAAAGCCGGTCTCAGTTCGGATCGGGGTCTGCAACTCGACCCCGTGAAGTCGGAGTCGCTAGTAATCGCAGATCAGCAACGCTGCGGTGAATACGTTCCCGGGCCTTGTACACACCGCCCGTCACGTCACGAAAGTCGGTAACACCCGAAGCCCATGGCCCAACCCGTAAGGGGGGGAGTGGTCGAAGGTGGGACTGGCGATTGGGACGAAGTCGTAACAAGGTAGCC
Bacteria	Deinococcota	Deinococci	Thermales	Thermaceae	Allomeiothermus	silvanus	NA	ATCC 700542; BCRC 17112; DSM 9946; NBRC 106475; NCIMB 13440; V1-R2; VI-R2	https://lpsn.dsmz.de/species/allomeiothermus-silvanus	36208	CGCTGGCGGCGTGCCTAAGACATGCAAGTCGAACGGGCCTGATTCGTCAGGCCAGTGGCGGACGGGTGAGTAACACGTGGGTGATCTACCCCAAAGTCTGGGACAACTAGGGGAAACCTTAGCTAATCCCGGATGGTGAGGCTTCTCCTGTGAAGTCTCTAAAGATTTATCGCTTTGGGATGAGCCCGCGGCGCATCAGCTAGTTGGTGGGGTAATGGCCTACCAAGGCGACGACGCGTAGCTGGTCTGAGAGGACGACCAGCCACAGGAGCACTGAGACACGGGCTCCACTCCTACGGGAGGCAGCAGTTAGGAATCTTCGTCAATGGGCGAAAGCCTGAACGAGCGACGCCGCTTGAGGGACGAAGCCCTTCGGGGTGTAAACCTCTGAACAGGGGACGATGATGACGGTACCCTGCTAATAGCACCGGCTAACTCCGTGCCAGCAGCCGCGGTAATACGGAGGGTGCGAGCGTTACCCGGATTTACTGGGCGTAAAGGGCGTGTAGGCGGTTTTCTAAGTCCGGGGCTAAAGACCAGGGCTCAACCCTGGGTTTGCCTTGGATACTGGAAAGCTCGACGGCTGGAGGGGGCAGCGGAATTTCCGGAGTAGCGGTGAAATGCGCAGATACCGGAAGGAACGCCAATAGCGAAGGCAGCTGCCTGGACAGTACGTGACGCTGAGGCGCGAAAGCGTGGGGAGCAAACCGGATTAGATACCCGGGTAGTCCACGCCCTAAACGATGAGTGCTGGGTGTCCGGCGAAAGCCGGGTGCCGAAGCTAACGCGTTAAGCACTCCGCCTGGGAAGTACGGTCGCAAGACTGAAACTCAAAGGAATTGACGGGGGCCCGCACAAGCGGTGGAGCATGTGGTTTAATTCGAAGGAACGCGAAGAACCTTACCAGGCCTTGACATCCTAGGAACCCTGATGAAAGTCGGGGGTGCCCGCAAGGGAACCTAGAGACAGGTGCTGCATGGCTGTCGTCAGCTCGTGTCGTGAGATGTTGGGTTAAGTCCCGCAACGAGCGCAACCCTTGTCCTTAGTTGCTAACGGGTAAGCCGAGCTCTCTAGGGAGACTGCCCGCGAAAGCGGGAGGAAGGCGGGGATGACGTCTAGTCCGCATGGCCCTTACGGCCTGGGCGACACACGTGCTACAATGCCCGGCACAGAGCGCTGCCACATCGCAAGATGGAGCTAATCGCCTAAATCCGGGCTCAGTTCGGATTGGGGTCTGCAACCCGACCCCATGAAGCTGGAATCGCTAGTAATCGCGGATCAGCCATGCCGCGGTGAATACGTTCCCGGGTCTTGTACACACCGTCCGTCACGCCATGGGAGTGGGTTTCACCTGAAGTCGCTGGGAGCCACAGGCAGGCGCCGAGGGTGGGGCTCATGACTGGGGCGAAGTCGTAACAAGGTAGGTGTACCG
Bacteria	Actinomycetota	Actinomycetes	Streptosporangiales	Streptosporangiales-No-Family	Allonocardiopsis	opalescens	NA	CPCC 203428; DSM 45601; I10A-01259	https://lpsn.dsmz.de/species/allonocardiopsis-opalescens	790558	CTACCATGCAAGTCGAACGCGGCCATCTTCGGGTGGTTGAGTGGCGAACGGGTGAGTAACACGTGAGTAACCTGCCCCCTTCTTCGGGATAAGCCTCAGAAATGGGGTCTAATACCGGATATTCTCCTCTTGCCTGCATGGGTGGGGGTGGAAAGGTTTTTCTGGTGGGGGATGGGCTCGCGGCCTATCAGCTTGTTGGTGGGGTGATGGCCTACCAAGGCGGTGACGGGTAGCCGGCCTGAGAGGGCGACCGGCCACACTGGGACTGAGACACGGCCCAGACTCCTACGGGAGGCAGCAGTGGGGAATCTTGCGCAATGGGCGAAAGCCTGACGCAGCGACGCCGCGTGGGGGATGACGGCCTTCGGGTTGTAAACCTCTTTCGCCTCAGACGAAGCCTATGGGTTTTCTTGTGGGTGACGGTATGGGGAGAAGAAGCGCCGGCTAACTACGTGCCAGCAGCCGCGGTAATACGTAGGGCGCGAGCGTTGTCCGGAATTATTGGGCGTAAAGAGCTCGTAGGTGGCGTGTCGCGTCTGCTGTGAAAGCCCGGGGCTTAACTCCGGGTTTGCAGTGGATACGGGCATGCTTGAGGTAGGTAGGGGAGACTGGAATTCCTGGTGTAGCGGTGAAATGCGCAGATATCAGGAGGAACACCGGTGGCGAAGGCGGGTCTCTGGGCCTTACCTGACGCTGAGGAGCGAAAGCGTGGGGAGCGAACAGGATTAGATACCCTGGTAGTCCACGCTGTAAACGTTGGGCGCTAGGTGTGGGGACTTTCCACGGTCTCCGTGCCGTAGCTAACGCATTAAGCGCCCCGCCTGGGGAGTACGGCCGCAAGGCTAAAACTCAAAGGAATTGACGGGGGCCCGCACAAGCGGCGGAGCATGTTGCTTAATTCGACGCAACGCGAAGAACCTTACCAAGGTTTGACATCACCGGAAATCCCGTAGAGATACGGGGTCCTTTATYGGGTCGGTGACAGGTGGTGCATGGCTGTCGTCAGCTCGTGTCGTGAGATGTTGGGTTAAGTCCCGCAACGAGCGCAACCCTTGTTCCATGTTGCCAGCACGTGATGGTGGGGACTCATGGGAGACTGCCGGGGTCAACTCGGAGGAAGGTGGGGATGACGTCAAGTCATCATGCCCCTTATGTCTTGGGCTGCAAACATGCTACAATGGCCGGTACAGTGGGTTGCGAAGCCGTGAGGTGGAGCGAATCTCTAAAAGCCGGTCTCAGTTCGGATCGGAGTCTGCAACTCGACTCCGTGAAGTTGGAGTCGCTAGTAATCGCGGATCAGCATTGCCGCGGTGAATACGTTCCCGGGCCTTGTACACACCGCCCGTCACGTCATGAAAGTCGGCAACACCCGAAGCCCATGGCCTAACCGGACTTGTCCGGGGGGAGTGGTCGAAGGTGGGGCTGGCGATTGGGACGAAGTCGTAACAAGGTAGCCGTACCGGAAGGTGCGGCTGA
Bacteria	Bacteroidota	Bacteroidia	Bacteroidales	Prevotellaceae	Alloprevotella	rava	NA	81/4-12; CCUG 58091; DSM 22548	https://lpsn.dsmz.de/species/alloprevotella-rava	790647	GATGAACGCTAGCTACAGGCTTAACACATGCAAGTCGAGGGGAAACGACATTGAAAGCTTGCTTTTGATGGGCGTCGACCGGCGCACGGGTGCGTAACGCGTATCGAACCTGCCCTTTACTCAGGGATAGCCTTGCGAAAGTAAGATTAATACCTGATNGTGTTGNGATGAGGCATCTTGTTGCAACTAAAGATTTATTGGTAAAGGATGGCGATGCGTCTGATTAGGTAGTAGGCGGGGTAATGGCCCACCTAGCCGACGATCAGTAGGGGTTCTGAGAGGAAGGTCCCCCACATTGGAACTGAGACACGGTCCAAACTCCTACGGGAGGCAGCAGTGAGGAATATTGGTCAATGGACGAGAGTCTGAACCAGCCAAGTAGCGTGCAGGATGACGGCCCTCTGGGTTGTAAACTGCTTTTAGTTGGGAACATAAAAGGCGACGTGTCGCCTCTGGAGTGTACCATCAGAAAAAGGACCGGCTAATTCCGTGCCAGCAGCCGCGGTAATACGGAAGGTCCAGGCGTTATCCGGATTTATTGGGTTTAAAGGGAGCGTAGGCGGACGATTAAGTCAGCTGTGAAAGTTTGCGGCTCAACCGTAAAATTGCAGTTGAAACTGGTTGTCTTGAGTGCACGCAGGGATGTTGGAATTCATGGTGTAGCGGTGAAATGCTTAGATATCATGAAGAACTCCGATCGCGAAGGCATATGTCCGGAGTGCAACTGACGCTGAGGCTCGAAAGTGCGGGTATCGAACAGGATTAGATACCCTGGTAGTCCGCACAGTAAACGATGAATACTCGCAGTATGCGATACAGTGTATGCTGCCAAGTGAAAACGTTAAGTATTCCACCTGGGGAGTACGCCGGCAACGGTGAAACTCAAAGGAATTGACGGGGGCCCGCACAAGCGGAGGAACATGTGGTTTAATTCGATGATACGCGAGGAACCTTACCCGGGCTTGAACTAAGCAGGAAGATGGGCAGAGACGCCTGTTGTCTTCGGACCTGCTTGGAGGTGCTGCATGGTTGTCGTCAGCTCGTGCCGTGAGGTGTCGGCTTAAGTGCCATAACGAGCGCAACCCTTCTCCACGTTTGCCATCAGGTAGAGCTGGGCACTCCGTGGATACTGCCATCGTAAGATGTGAGGAAGGTGGGGATGACGTCAAATCAGCACGGCCCTTACGTCCGGGGCTACACACGTGTTACAATGGCCGGTACAGAGGGAAGCCACCAGGCGACTGGGCGCTGATCCATTAAAACCGGTCTCAGTTCGGACTGGAGTCTGCAACCCGACTCCACGAAGCTGGATTCGCTAGTAATCGCGCATCAGCCATGGCGCGGTGAATACGTTCCCGGGCCTTGTACACACCGCCCGTCAAGCCATGAAAGCCGGGGGTGCCTGAAAGCTGTGACCGTAAGGGGCGGCCTAGGGTAAAACCGGTGATTGGGGCT
Bacteria	Bacteroidota	Bacteroidia	Bacteroidales	Prevotellaceae	Alloprevotella	tannerae	NA	ATCC 51259; CCUG 34292; CIP 104476; NCTC 13073; VPI N14B-15	https://lpsn.dsmz.de/species/alloprevotella-tannerae	790648	AGAGTTTGATCCTGGCTCAGGATGAACGCTAGCTACAGGCTTAACACATGCAAGTCGTGGGGCAGCGGATGCTTAGCTTGCTAAGTATGCCGGCGACCGGCGCACGGGTGAGTAACGCGTACCGAACCTGCCCATCACACAGGGATAGGCTTGCGAAAGCAAGATTAATATCTGATGGTCTCAATTTTATGCATGTATGATTGAGTAAAGCCTTCGGGCGGTGATGGATGGCGGTGCGTCCCATTAGGAAGTTGGCGGGGTAACGGCCCACCAATCCTTCGATGGGTAGGGGTTCTGAGAGGAAGGTCCCCCACATTGGAACTGAGATACGGTCCAAACTCCTACGGGAGGCAGCAGTGAGGAATATTGGTCAATGGGCGAGAGCCTGAACCAGCCAAGTAGCGTGCGGGATGAAGGCCCTTGTGGTCGTAAACCGCTTTTATCAGTGAATAAAGTGCANCACGTGTGGTGTCATTGCAGGTAGCTGAAGAAAAAGGACCGGCTAATTCCGTGCCAGCAGCCGCGGTAATACGGAAGGTCCGGGCGTTATCCGGAATTATTGGGTTTAAAGGGAGCGCAGGCGGGAGTATAAGTCAGCTGTTAAATATCAGAGCCCAACTCTGTTATGCAGTTGAAACTATATTTCTTGAGTACGCACAGGGATGGCGGAATTCAGGGTGTAGCGGTGAAATGCTTAGATATCCTGAAGAACTCCGATCGCGAAGGCAGCCATCCGGAGCGTAACTGACGCTGAGGCTCGAAGGTGCGGGTATCGAACAGGATTAGATACCCTGGTAGTCCGCACGGTAAACGATGAATACTCGCAGTTCGGCCGTTTAGGTCGAGTTGTCCAGCGAAAGCGTTAAGTATTCCACCTGGGGAGTACGCCGGCAACGGTGAAACTCAAAGGAATTGACGGGGGCCCGCACAAGCGGAGGAACATGTGGTTTAATTCGATGATACGCGAGGAACCTTACCCGGGCTTGAACCAAGAGTGCGGAGTGCAGAGATGCGCTTTTTCTTCGGACACTTTTGGAGGTGCTGCATGGTTGTCGTCAGCTCGTGCCGTGAGGTGTCGGCTTAAGTGCCATAACGAGCGCAACCCTTTTCTACGTTTGCCATCGGGTAATGCCGGGAACTCCGTGGATACTGCCGCCGCAAGGCGGAGGAAGGTGGGGATGACGTCAAATCAGCACGGCCCTTACGTCCGGGGCTACACACGTGTTACAATGGTCGGAGCAGCAGGAAGCTACCTGGCGACAGGATGCTGATCCCAAAACCCGGCCTCAGTTCGGACTGGAGTCTGCAACCCGACTCCACGAAGCCGGATTCGCTAGTAATCGCGCATCAGCCATGGCGCGGTGAATACGTTCCCGGGCCTTGTACACACCGCCCGTCAAGCCATGAAAGCCGGGGGTGCCTGAAAGCCGTGACCGCGAGGGTCGGCCTAGGGTAAAACCGGTGATTGGGGCTAAGTCGTAACAAGGTAACC
Bacteria	Pseudomonadota	Gammaproteobacteria	Oceanospirillales	Oceanospirillaceae	Allopseudospirillum	japonicum	NA	ATCC 19191; CIP 103373; DSM 7165; IFO 15446; LMG 10146; NBRC 15446	https://lpsn.dsmz.de/species/allopseudospirillum-japonicum	40851	ATTGAACGCTGGCGGCAGGCCTAACACATGCAAGTCGAGCGGCAGCGGGGAGTAGCTTGCTACTTTGCCGGCGAGCGGCGGACGGGTGAGTAACGCATAGGAATCTGCCCAGTAGAGGGGGATAGCCAGGGGAAACTCTGATTAATACCGCATACGCCCTACGGGGGAAAAGGGGCTTTTAGCTCCTGCTATTGGATGAGCCTATGTCGGATTAGCTAGTTGGTAGGGTAAAGGCCTACCAAGGCGACGATCCGTAGCTGTTCTGAGAGGATGATCAGCCACACTGGGACTGAGACACGGCCCAGACTCCTACGGGAGGCAGCAGTGGGGAATATTGCACAATGGGGGGAACCCTGATGCAGCCATGCCGCGTGTGTGAAGAAGGCCTTCGGGTTGTAAAGCACTTTCAGCAAGGAGGAAGGCCGTATGCTTAATAGGCATGCGGATTGACGTTACTTGCAGAAGAAGCACCGGCTAACTCCGTGCCAGCAGCCGCGGTAATACGGAGGGTGCGAGCGTTAATCGGAATTACTGGGCGTAAAGCGCGCGTAGGCGGATAGGTCAGTCAGATGTGAAAGCCCTGGGCTCAACCTAGGACGTGCACCTGATACTGCTTATCTAGAGTAAGGTAGAGGGTAGTAGAATTTCCTGTGTAGCGGTGAAATGCGTAGATATAGGAAGGAATACCGGTGGCGAAGGCGGCTACCTGGACTATTACTGACGCTGAGGTGCGAAAGCGTGGGGATCAACAGGATTAGATACCCTGGTAGTCCACGCTGTAAACGATGTCGACTAGCCGTTGCCGACCTTGAGTTGGGAGTGGCGCAGCTAACGCGATAAGTCGACCGCCTGGGGAGTACGGCCGCAAGGTTAAAACTCAAATGAATTGACGGGGGCCCGCACAAGCGGTGGAGCATGTGGTTTAATTCGATGCAACGCGAAGAACCTTACCTACTCTTGACATCCAGAGAACTTTCCAGAGATGGATAGGTGCCTTCGGGAACTCTGAGACAGGTGCTGCATGGCTGTCGTCAGCTCGTGTTGTGAAATGTTGGGTTAAGTCCCGTAACGAGCGCAACCCTTATCCTTATTTGCCAGCGGGTTATGCCGGGAACTTTAAGGAGACTGCCGGTGACAAACCGGAGGAAGGTGGGGACGACGTCAAGTCATCATGGCCCTTACGAGTAGGGCTACACACGTGCTACAATGGTAAGTACAGAGGGTTGCAAGACCGCGAGGTGGAGCTAATCTCAGAAAACTTATCGTAGTCCGGATTGGAGTCTGCAACTCGACTCCATGAAGTCGGAATCGCTAGTAATCGCGAATCAGAATGTCGCGGTGAATACGTTCCCGGGCCTTGTACACACCGCCCGTCACACCATGGGAGTGGACTTCACCAGAAGTAGTTAGTCTAACCGNAAGGGGGACGATTACCACGGTGGGGTTCATGACTGGGGTGAAG
Bacteria	Pseudomonadota	Betaproteobacteria	Burkholderiales	Alcaligenaceae	Allopusillimonas	ginsengisoli	NA	DCY 25; DSM 25164; JCM 14767; KCTC 22046	https://lpsn.dsmz.de/species/allopusillimonas-ginsengisoli	31221	CTGGCTCAGATTGAACGCTAGCGGGATGCTTTACACATGCAAGTCGAACGGCAGCGCGAGGAAAGCTTGCTTTTCTTGGCGGCGAGTGGCGAACGGGTGAGTAATATATCGGAACGTGCCCAGTAGCGGGGGATAACTACGCGAAAGCGTGGCTAATACCGCATACGCCCTACGGGGGAAAGGGGGGGATCGCAAGACCTCTCACTATTGGAGCGGCCGATATCAGATTAGCTAGTTGGTGAGGTAAAGGCTCACCAAGGCCGCGATCTGTAGCTGGTTTGAGAGGACGACCAGCCACACTGGGACTGAGACACGGCCCAGACTCCTACGGGAGGCAGCAGTGGGGAATTTTGGACAATGGGGGCAACCCTGATCCAGCCATCCCGCGTGTGCGATGAAGGCCTTCGGGTTGTAAAGCACTTTTGGCAGGGAAGAAAAGGCGCTGGTTAATACCTGGCGCCGATGACGGTACCTGCAGAATAAGCACCGGCTAACTACGTGCCAGCAGCCGCGGTAATACGTAGGGTGCAAGCGTTAATCGGAATTACTGGGCGTAAAGCGTGCGCAGGCGGTTCGGAAAGAAAGATGTGAAATCCCAGAGCTTAACTTTGGAACTGCATTTTTAACTGCCGGGCTAGAGTATGTCAGAGGGGGGTAGAATTCCACGTGTAGCAGTGAAATGCGTAGAGATGTGGAGGAATACCGATGGCGAAGGCAGCCCCCTGGGATAATACTGACGCTCATGCACGAAAGCGTGGGGAGCAAACAGGATTAGATACCCTGGTAGTCCACGCCCTAAACGATGTCAACTAGCTGTTGGGGGCTTCGGCCCTTAGTAGCGCAGCTAACGCGTGAAGTTGACCGCCTGGGGAGTACGGTCGCAAGATTAAAACTCAAAGGAATTGACGGGGACCCGCACAAGCGGTGGATGATGTGGATTAATTCGATGCAACGCGAAAAACCTTACCTACCCTTGACATGTCTGGAAGCTTCGAGAGATTGAAGTGTGCTCGCAAGAGAACCGGAACACAGGTGCTGCATGGCTGTCGTCAGCTCGTGTCGTGAGATGTTGGGTTAAGTCCCGCAACGAGCGCAACCCTTGTCATTAGTTGCTACGAAAGGGCACTCTAATGAGACTGCCGGTGACAAACCGGAGGAAGGTGGGGATGACGTCAAGTCCTCATGGCCCTTATGGGTAGGGCTTCACACGTCATACAATGGTCGGGACAGAGGGTCGCCAACCCGCGAGGGGGAGCCAATCCCAGAAACCCGATCGTAGTCCGGATTGCAGGCTGCAACTCGCCTGCATGAAGTCGGAATCGCTAGTAATCGCGGATCAGCATGTCGCGGTGAATACGTTCCCGGGTCTTGTACACACCGCCCGTCACACCATGGGAGTGGGTTTTACCAGAAGTAGTTAGCCTAACCGCAAGGGGGGCGATTACCACGGTAGGATTCATGACTGGGGTGAAGTCGTAC
Bacteria	Pseudomonadota	Alphaproteobacteria	Hyphomicrobiales	Rhizobiaceae	Allorhizobium	ampelinum	NA	ATCC BAA-846; DSM 112012; S4	https://lpsn.dsmz.de/species/allorhizobium-ampelinum	34850	TGCTTTGTGTTGTTTAAGGCAATTAATTAGTGAGTTCTCGTCGATTCAGAACATACAGTGATTAGTCTAGATTGAATTCTCAACTTGAGAGTTTGATCCTGGCTCAGAACGAACGCTGGCGGCAGGCTTAACACATGCAAGTCGAGCGCCTCGCAAGAGGAGCGGCAGACGGGTGAGTAACGCGTGGGAATCTACCGTACCCTACGGAATAGCTCCGGGAAACTGGAATTAATACCGTATACGCCCTTAGGGGGAAAGATTTATCGGGGTATGATGAGCCCGCGTTGGATTAGCTAGTTGGTGGGGTAAAGGCCTACCAAGGCGACGATCCATAGCTGGTCTGAGAGGATGATCAGCCACATTGGGACTGAGACACGGCCCAAACTCCTACGGGAGGCAGCAGTGGGGAATATTGGACAATGGGCGCAAGCCTGATCCAGCCATGCCGCGTGAGTGATGAAGGTCTTAGGATTGTAAAGCTCTTTCACCGATGAAGATAATGACGGTAGTCGGAGAAGAAGCCCCGGCTAACTTCGTGCCAGCAGCCGCGGTAATACGAAGGGGGCTAGCGTTGTTCGGAATTACTGGGCGTAAAGCGCACGTAGGCGGATAATTAAGTCAGGGGTGAAATCCCGCAGCTCAACTGCGGAACTGCCTTTGATACTGGTTATCTTGAGTATGGAAGAGGTAAGTGGAATTGCGAGTGTAGAGGTGAAATTCGTAGATATTCGCAGGAACACCAGTGGCGAAGGCGGCTTACTGGTCCATTACTGACGCTGAGGTGCGAAAGCGTGGGGAGCAAACAGGATTAGATACCCTGGTAGTCCACGCCGTAAACGATGAATGTTAGCCGTCGGCAAGTTGACTTGTCGGTGGCGCAGCTAACGCATTAAACATTCCGCCTGGGGAGTACGGTCGCAAGATTAAAACTCAAAGGAATTGACGGGGGCCCGCACAAGCGGTGGAGCATGTGGTTTAATTCGAAGCAACGCGCAGAACCTTACCAGCTCTTGACATCCTGTGACCGCCACGGAGACGTGGTTTTCCTTTCGGGGACACAGAGACAGGTGCTGCATGGCTGTCGTCAGCTCGTGTCGTGAGATGTTGGGTTAAGTCCCGCAACGAGCGCAACCCTCGCCCTTAGTTGCCAGCATTCAGTTGGGCACTCTAAGGGGACTGCCGGTGATAAGCCGAGAGGAAGGTGGGGATGACGTCAAGTCCTCATGGCCCTTACGGGCTGGGCTACACACGTGCTACAATGGTGGTGACAGTGGGCAGCGAGACCGCGAGGTCGAGCTAATCTCCAAAAGCCATCTCAGTTCGGATTGCACTCTGCAACTCGAGTGCATGAAGTTGGAATCGCTAGTAATCGCAGATCAGCATGCTGCGGTGAATACGTTCCCGGGCCTTGTACACACCGCCCGTCACACCATGGGAGTTGGTTTTACCCGAAGGTCGTGCGCTAACCGCAAGGAGGCAGCGAACCACGGTAGGGTCAGCGACTGGGGTGAAGTCGTAACAAGGTAGCCGTAGGGGAACCTGCGGCTGGATCACCTCCTT
Bacteria	Pseudomonadota	Alphaproteobacteria	Hyphomicrobiales	Rhizobiaceae	Allorhizobium	borbori	NA	CICC 10378; DN316; DSM 22790; DSM 26385; HAMBI 3454; LMG 23925	https://lpsn.dsmz.de/species/allorhizobium-borbori	794738	GGGCAGGCTTAACACATGCAAGTCGAGCGCCCCGCAAGGGGAGCGGCAGACGGGTGAGTAACGCGTGGGAACGTACCCTTTGCTACGGAATAGCTCCGGGAAACTGGAATTAATACCGTATGTGCCCTACGGGGGAAAGATTTATCGGCAAAGGATCGGCCCGCGTTGGATTAGCTAGTTGGTGGGGTAATGGCCTACCAAGGCGACGATCCATAGCTGGTCTGAGAGGATGATCAGCCACATTGGGACTGAGACACGGCCCAAACTCCTACGGGAGGCAGCAGTGGGGAATATTGGACAATGGGCGCAAGCCTGATCCAGCCATGCCGCGTGAGTGATGAAGGCCTTAGGGTTGTAAAGCTCTTTCACCGGAGAAGATAATGACGGTATCCGGAGAAGAAGCCCCGGCTAACTTCGTGCCAGCAGCCGCGGTAATACGAAGGGGGCTAGCGTTGTTCGGAATTACTGGGCGTAAAGCGCACGTAGGCGGGCATTTAAGTCAGGGGTGAAATCCCAGAGCTCAACTCTGGAACTGCCTTTGATACTGGGTGTCTTGAGTATGGAAGAGGTAAGTGGAATTCCGAGTGTAGAGGTGAAATTCGTAGATATTCGGAGGAACACCAGTGGCGAAGGCGGCTTACTGGTCCATTACTGACGCTGAGGTGCGAAAGCGTGGGGAGCAAACAGGATTAGATACCCTGGTAGTCCACGCCGTAAACGATGAATGTTAGCCGTCGGGCAGTTGACTGTTCGGTGGCGCAGCTAACGCATTAAACATTCCGCCTGGGGAGTACGGTCGCAAGATTAAAACTCAAAGGAATTGACGGGGGCCCGCACAAGCGGTGGAGCATGTGGTTTAATTCGAAGCAACGCGCAGAACCTTACCAGCCCTTGACATACCGGGTCGCGGATTACAGAGATGTTTTCCATCAGTTCGGCTGGACCGGATACAGGTGCTGCATGGCTGTCGTCAGCTCGTGTCGTGAGATGTTGGGTTAAGTCCCGCAACGAGCGCAACCCTCGCCCTTAGTTGCCAGCATTGAGTTGGGCACTCTAAGGGGACTGCCGGTGATAAGCCGAGAGGAAGGTGGGGATGACGTCAAGTCCTCATGGCCCTTACGGGCTGGGCTACACACGTGCTACAATGGTGGTGACAGTGGGCAGCGAAGGAGCGATCCCGAGCTAATCTCCAAAAGCCATCTCAGTTCGGATTGCACTCTGCAACTCGAGTGCATGAAGTTGGAATCGCTAGTAATCGCGGATCAGCATGCCGCGGTGAATACGTTCCCGGGCCTTGTACACACCGCCCGTCACACCATGGGAGTTGGTTTTACCCGAAGGCGCTGCGCTAAC
Bacteria	Pseudomonadota	Alphaproteobacteria	Hyphomicrobiales	Rhizobiaceae	Allorhizobium	oryzae	NA	505; Alt 505; CGMCC 1.7048; HAMBI 3197; LMG 24253	https://lpsn.dsmz.de/species/allorhizobium-oryzae	794739	CGAACGCTGGCGGCAGGCTTAACACATGCAAGTCGAGCGCGTAGCAATACGAGCGGCAGACGGGTGAGTAACGCGTGGGAACGTACCCTTTACTACGGAATAGCTCCGGGAAACTGGAATTAATACCGTATGTGCCCTTTGGGGGAAAGATTTATCGGTAAAGGATCGGCCCGCGTTGGATTAGCTAGTTGGTGGGGTAAAGGCCTACCAAGGCGACGATCCATAGCTGGTCTGAGAGGATGATCAGCCACATTGGGACTGAGACACGGCCCAAACTCCTACGGGAGGCAGCAGTGGGGAATATTGGACAATGGGCGCAAGCCTGATCCAGCCATGCCGCGTGAGTGATGAAGGCCTTAGGGTTGTAAAGCTCTTTCACCGGAGAAGATAATGACGGTATCCGGAGAAGAAGCCCCGGCTAACTTCGTGCCAGCAGCCGCGGTAATACGAAGGGGGCTAGCGTTGTTCGGAATTACTGGGCGTAAAGCGCACGTAGGCGGACATTTAAGTCAGGGGTGAAATCCCGGGGCTCAACCCCGGAACTGCCTTTGATACTGGGTGTCTTGAGTGTGGAAGAGGTGAGTGGAATTGCGAGTGTAGAGGTGAAATTCGTAGATATTCGCAGGAACACCAGTGGCGAAGGCGGCTCACTGGTCCACAACTGACGCTGAGGTGCGAAAGCGTGGGGAGCAAACAGGATTAGATACCCTGGTAGTCCACGCCGTAAACGATGAATGCTAGCCGTCGGGCAGTTTACTGTTCGGTGGCGCCGCTAACGCTTTAAGCATTCCGCCTGGGGAGTACGGTCGCAAGATTAAAACTCAAAGGAATTGACGGGGGCCCGCACAAGCGGTGGAGCATGTGGTTTAATTCGAAGCAACGCGCAGAACCTTACCAGCCCTTGACATCCCGTGACCGGTGCAGAGATGCACTTTTCCCTTCGGGGACGCGGAGACAGGTGCTGCATGGCTGTCGTCAGCTCGTGTCGTGAGATGTTGGGTTAAGTCCCGCAACGAGCGCAACCCTCGCCCTTAGTTGCCAGCATTTGGTTGGGCACTCTAAGGGGACTGCCGGTGATAAGCCGAGAGGAAGGTGGGGATGACGTCAAGTCCTCATGGCCCTTACGGGCTGGGCTACACACGTGCTACAATGGTGGTGACAGTGGGCAGCGAGCGCGCGAGCGTGAGCTAATCTCCAAAAGCCATCTCAGTTCGGATTGCACTCTGCAACTCGAGTGCATGAAGTTGGAATCGCTAGTAATCGCGGATCAGCATGCCGCGGTGAATACGTTCCCGGGCCTTGTACACACCGCCCGTCACACCATGGGAGTTGGTTTTACCCGAAGGTCGTGCGCTAACCGCAAGGAGGCAGCGAACCACGGTAGGGTCAGCGACTGGGGTGAAGTCGTAACAAGGTAAACCGTAA
Bacteria	Pseudomonadota	Alphaproteobacteria	Hyphomicrobiales	Rhizobiaceae	Allorhizobium	oryziradicis	NA	ACCC 19962; KCTC 52413; N19	https://lpsn.dsmz.de/species/allorhizobium-oryziradicis	7430	GGCTCAGAACGAACGCTGGCGGCAGGCTTAACACATGCAAGTCGAACGCATCCTTCGGGGTGAGTGGCAGACGGGTGAGTAACGCGTGGGAATCTACCGTACCCTACGGAATAGCTCTGGGAAACTGGAAGTAATACCGTATACGCCCGCAAGGGGAAAGATTTATCGGGGTATGATGAGCCCGCGTTGGATTAGCTAGTTGGTGGGGTAAAGGCCTACCAAGGCGACGATCCATAGCTGGTCTGAGAGGATGATCAGCCACATTGGGACTGAGACACGGCCCAAACTCCTACGGGAGGCAGCAGTGGGGAATATTGGACAATGGGCGCAAGCCTGATCCAGCCATGCCGCGTGAGTGATGAAGGTCTTAGGATTGTAAAGCTCTTTCACCGGAGAAGATAATGACGGTATCCGGAGAAGAAGCCCCGGCTAACTTCGTGCCAGCAGCCGCGGTAATACGAAGGGGGCTAGCGTTGTTCGGAATTACTGGGCGTAAAGCGCACGTAGGCGGGTATTTAAGTCAGGGGTGAAATCCCAGAGCTCAACTCTGGAACTGCCTTTGATACTGGGTATCTTGAGTATGGAAGAGGTAAGTGGAATTGCGAGTGTAGAGGTGAAATTCGTAGATATTCGCAGGAACACCAGTGGCGAAGGCGGCTTACTGGTCCATTACTGACGCTGAGGTGCGAAAGCGTGGGGAGCAAACAGGATTAGATACCCTGGTAGTCCACGCCGTAAACGATGAATGTTAGCCGTCGGCAAGTTGACTTGTCGGTGGCGCAGCTAACGCATTAAACATTCCGCCTGGGGAGTACGGTCGCAAGATTAAAACTCAAAGGAATTGACGGGGGCCCGCACAAGCGGTGGAGCATGTGGTTTAATTCGAAGCAACGCGCAGAACCTTACCAGCTCTTGACATCCTACGCCCGCTACAGAGATGTAGTTTTCCCTTCGGGGACGTAGAGACAGGTGCTGCATGGCTGTCGTCAGCTCGTGTCGTGAGATGTTGGGTTAAGTCCCGCAACGAGCGCAACCCTCGCCCTTAGTTGCCAGCATTAGGTTGGGCACTCTAAGGGGACTGCCGGTGATAAGCCGAGAGGAAGGTGGGGATGACGTCAAGTCCTCATGGCCCTTACGGGCTGGGCTACACACGTGCTACAATGGTGGTGACAGTGGGCAGCGAGACCGCGAGGTCGAGCTAATCTCCAAAAGCCATCTCAGTTCGGATTGCACTCTGCAACTCGAGTGCATGAAGTTGGAATCGCTAGTAATCGCAGATCAGCATGCTGCGGTGAATACGTTCCCGGGCCTTGTACACACCGCCCGTCACACCATGGGAGTTGGTTTTACCCGAAGGTCGTGCGCTAACCGCAAGGAGGCAGCGAACCACGGTAGGGTCAGCGACTGGGGTGAAGTCGTAACAAGGTAACC
Bacteria	Pseudomonadota	Alphaproteobacteria	Hyphomicrobiales	Rhizobiaceae	Allorhizobium	pseudoryzae	NA	ACCC 10380; DSM 19479; DSM 26483; J3-A127; KCTC 23294	https://lpsn.dsmz.de/species/allorhizobium-pseudoryzae	794740	AGAGTTTGATCCTGGCTCAGAACGAACGCTGGCGGCAGGCTTAACACATGCAAGTCGAGCGCATCCTTCGGGGTGAGCGGCAGACGGGTGAGTAACGCGTGGGAACGTACCCTTTGCTACGGAATAGCTCCGGGAAACTGGAATTAATACCGTATGAGCCCTTCGGGGGAAAGATTTATCGGCAAAGGATCGGCCCGCGTTGGATTAGCTAGTTGGTGGGGTAAAGGCCTACCAAGGCGACGATCCATAGCTGGTCTGAGAGGATGATCAGCCACATTGGGACTGAGACACGGCCCAAACTCCTACGGGAGGCAGCAGTGGGGAATATTGGACAATGGGCGCAAGCCTGATCCAGCCATGCCGCGTGAGTGATGAAGGCCTTAGGGTTGTAAAGCTCTTTCAGTAGGGAAGATAATGACGGTACCTACAGAAGAAGCCCCGGCTAACTTCGTGCCAGCAGCCGCGGTAATACGAAGGGGGCTAGCGTTGTTCGGAATTACTGGGCGTAAAGCGCACGTAGGCGGACATTTAAGTCAGGGGTGAAATCCCGGGGCTCAACCTCGGAACTGCCTTTGATACTGGGTGTCTTGAGTGTGGAAGAGGTCAGTGGAATTGCGAGTGTAGAGGTGAAATTCGTAGATATTCGCAGGAACACCAGTGGCGAAGGCGGCTGACTGGTCCACAACTGACGCTGAGGTGCGAAAGCGTGGGGAGCAACAGGATTAGATACCCTGGTAGTCCACGCCGTAAACGATGAATGTTAGCCGTCGGGCAGTTTACTGTTCGGTGGCGCCGCTAACGCATTAAACATTCCGCCTGGGGAGTACGGTCGCAAGATTAAAACTCAAAGGAATTGACGGGGGCCCGCACAAGCGGTGGAGCATGTGGTTTAATTCGAAGCAACGCGCAGAACCTTACCAGCCCTTGACATGCCAGGACCGCCACAGAGATGTGGTTTCCACTTCGGTGGCCTGGACACAGGTGCTGCATGGCCGTCGTCAGCTCGTGTCGTGAGATGTTGGGTTAAGTCCCGCAACGAGCGCAACCCTCGCCCTTAGTTGCCAGCATTAGGTTGGGCACTCTAAGGGGACTGCCGGTGATAAGCCGAGAGGAAGGTGGGGATGACGTCAAGTCCTCATGGCCCTTACGGGCTGGGCTACACACGTGCTACAATGGTGGTGACAGTGGGCAGCGAGCACGCGAGTGTGAGCTAATCTCCAAAAGCCATCTCAGTTCGGATTGCACTCTGCAACTCGAGTGCATGAAGTTGGAATCGCTAGTAATCGCGGATCAGCACGCCGCGGTGAATACGTTCCCGGGCCTTGTACACACCGCCTGTCACACCATGGGAGTTGGTTTTACCCGAAGGTAGTGCGCTAACCGCAAGGAGGCAGCTAACCACGGTAGGGTCAGCGACTGGGGTGAAGTCGTAACAAGGTAACC
Bacteria	Pseudomonadota	Alphaproteobacteria	Hyphomicrobiales	Rhizobiaceae	Allorhizobium	sonneratiae	NA	BGMRC 89; DSM 100171; MCCC 1K04805	https://lpsn.dsmz.de/species/allorhizobium-sonneratiae	36889	AGAGTTTGATCCTGGCTCAGAACGAACGCTGGCGGCAGGCTTAACACATGCAAGTCGAGCGCATCCTTCGGGGTGAGCGGCAGACGGGTGAGTAACGCGTGGGAATCTACCGTGCCCTACGGAATAGCTCCGGGAAACTGGAATTAATACCGTATACGCCCTTATGGGGAAAGATTTATCGGGGTATGATGAGCCCGCGTTGGATTAGCTAGTTGGTGGGGTAAAGGCCTACCAAGGCGACGATCCATAGCTGGTCTGAGAGGATGATCAGCCACATTGGGACTGAGACACGGCCCAAACTCCTACGGGAGGCAGCAGTGGGGAATATTGGACAATGGGCGCAAGCCTGATCCAGCCATGCCGCGTGAGTGATGAAGGCCTTAGGGTTGTAAAGCTCTTTCAACGGTGAAGATAATGACGGTAACCGTAGAAGAAGCCCCGGCTAACTTCGTGCCAGCAGCCGCGGTAATACGAAGGGGGCTAGCGTTGTTCGGAATTACTGGGCGTAAAGCGCACGTAGGCGGACGCTTAAGTCAGGGGTGAAATCCCGGGGCTCAACCCCGGAACTGCCTTTGATACTGGGTGTCTTGAGTGTGGAAGAGGTCAGTGGAATTGCGAGTGTAGAGGTGAAATTCGTAGATATTCGCAGGAACACCAGTGGCGAAGGCGGCTGACTGGTCCACAACTGACGCTGAGGTGCGAAAGCGTGGGGAGCAAACAGGATTAGATACCCTGGTAGTCCACGCCGTAAACGATGAATGTTAGCCGTCGGCAAGTTGACTTGTCGGTGGCGCCGCTAACGCATTAAACATTCCGCCTGGGGAGTACGGTCGCAAGATTAAAACTCAAAGGAATTGACGGGGGCCCGCACAAGCGGTGGAGCATGTGGTTTAATTCGAAGCAACGCGCAGAACCTTACCAGCTCTTGACATCCCTTGACCGCTGCAGAGATGCAGTTTCCCTTTCGGGGGCAAGGAGACAGGTGCTGCATGGCTGTCGTCAGCTCGTGTCGTGAGATGTTGGGTTAAGTCCCGCAACGAGCGCAACCCTCGCCCTTAGTTGCCAGCATTGAGTTGGGCACTCTAAGGGGACTGCCGGTGATAAGCCGAGAGGAAGGTGGGGATGACGTCAAGTCCTCATGGCCCTTACGGGCTGGGCTACACACGTGCTACAATGGTGGTGACAGTGGGCAGCGAGCACGCGAGTGTGAGCTAATCTCCAAAAGCCATCTCAGTTCGGATTGCACTCTGCAACTCGAGTGCATGAAGTTGGAATCGCTAGTAATCGCGGATCAGCATGCCGCGGTGAATACGTTCCCGGGCCTTGTACACACCGCCCGTCACACCATGGGAGTTGGTTTTACCCGAAGGTCGTGCGCTAACCGCAAGGAGGCAGCGAACCACGGTAGGGTCAGCGACTGGGGTGAAGTCGTAACAAGGTAAC
Bacteria	Pseudomonadota	Alphaproteobacteria	Hyphomicrobiales	Rhizobiaceae	Allorhizobium	taibaishanense	NA	14971; ACCC 14971; CCNWSX 483; DSM 100021; HAMBI 3214	https://lpsn.dsmz.de/species/allorhizobium-taibaishanense	11062	GGCAGACGGGTGAGTAACGCGTGGGAATCTACCGTACCCTACGGAATAGCTCCGGGAAACTGGAATTAATACCGTATACGCCCTTCGGGGGAAAGATTTATCGGGGTATGATGAGCCCGCGTTGGATTAGCTAGTTGGTGGGGTAAAGGCCTACCAAGGCGACGATCCATAGCTGGTCTGAGAGGATGATCAGCCACATTGGGACTGAGACACGGCCCAAACTCCTACGGGAGGCAGCAGTGGGGAATATTGGACAATGGGCGCAAGCCTGATCCAGCCATGCCGCGTGAGTGATGAAGGTCTTAGGATTGTAAAGCTCTTTCACCGATGAAGATAATGACGGTAGTCGGAGAAGAAGCCCCGGCTAACTTCGTGCCAGCAGCCGCGGTAATACGAAGGGGGCTAGCGTTGTTCGGAATTACTGGGCGTAAAGCGCACGTAGGCGGATAATTAAGTCAGGGGTGAAATCCCGCAGCTCAACTGCGGAACTGCCTTTGATACTGGTTATCTTGAGTATGGAAGAGGTAAGTGGAATTGCGAGTGTAGAGGTGAAATTCGTAGATATTCGCAGGAACACCAGTGGCGAAGGCGGCTTACTGGTCCATTACTGACGCTGAGGTGCGAAAGCGTGGGGAGCAAACAGGATTAGATACCCTGGTAGTCCACGCCGTAAACGATGAATGTTAGCCGTCGGCAAGTTGACTTGTCGGTGGCGCAGCTAACGCATTAAACATTCCGCCTGGGGAGTACGGTCGCAAGATTAAAACTCAAAGGAATTGACGGGGGCCCGCACAAGCGGTGGAGCATGTGGTTTAATTCGAAGCAACGCGCAGAACCTTACCAGCTCTTGACATCCTGTGACCGCTACGGAGACGTAGTTTTCCCTTCGGGGACACAGAGACAGGTGCTGCATGGCTGTCGTCAGCTCGTGTCGTGAGATGTTGGGTTAAGTCCCGCAACGAGCGCAACCCTCGCCCTTAGTTGCCAGCATTTAGTTGGGCACTCTAAGGGGACTGCCGGTGATAAGCCGAGAGGAAGGTGGGGATGACGTCAAGTCCTCATGGCCCTTACGGGCTGGGCTACACACGTGCTACAATGGTGGTGACAGTGGGCAGCGAGACGGCGACGTCGAGCTAATCTCCAAAAGCCATCTCAGTTCGGATTGCACTCTGCAACTCGAGTGCATGAAGTTGGAATCGCTAGTAATCGCAGATCAGCATGCTGCGGTGAATACGTTCCCGGGCCTTGTACACACCGCCCGTCACACCATGGGAGTTGGTTTTACCCGAAGGTAGTGCGCTAACCGCAAGGAGGCAGCTAACCA
Bacteria	Pseudomonadota	Alphaproteobacteria	Hyphomicrobiales	Rhizobiaceae	Allorhizobium	terrae	NA	BCRC 80932; CC- HIH110; JCM 31228	https://lpsn.dsmz.de/species/allorhizobium-terrae	5709	GTTTGATCATGGCTCAGAACGAACGCTGGCGGCAGGCTTAACACATGCAAGTCGAACGCCCCGCAAGGGGAGTGGCAGACGGGTGAGTAACGCGTGGGAATCTACCGTACCCTACGGAATAGCTCTGGGAAACTGGAAGTAATACCGTATACGCCCGTAAGGGGAAAGATTTATCGGGGTATGATGAGCCCGCGTTGGATTAGCTAGTTGGTGGGGTAAAGGCCTACCAAGGCGACGATCCATAGCTGGTCTGAGAGGATGATCAGCCACATTGGGACTGAGACACGGCCCAAACTCCTACGGGAGGCAGCAGTGGGGAATATTGGACAATGGGCGCAAGCCTGATCCAGCCATGCCGCGTGAGTGATGAAGGTCTTAGGATTGTAAAGCTCTTTCAACGGTGAAGATAATGACGGTAACCGTAGAAGAAGCCCCGGCTAACTTCGTGCCAGCAGCCGCGGTAATACGAAGGGGGCTAGCGTTGTTCGGAATTACTGGGCGTAAAGCGCACGTAGGCGGGTATTTAAGTCAGGGGTGAAATCCCGCAGCTCAACTGCGGAACTGCCTTTGATACTGGGTATCTTGAGTATGGAAGAGGTAAGTGGAATTGCGAGTGTAGAGGTGAAATTCGTAGATATTCGCAGGAACACCAGTGGCGAAGGCGGCTTACTGGTCCATTACTGACGCTGAGGTGCGAAAGCGTGGGGAGCAAACAGGATTAGATACCCTGGTAGTCCACGCCGTAAACGATGAATGTTAGCCGTCGGCAAGTTGACTTGTCGGTGGCGCAGCTAACGCATTAAACATTCCGCCTGGGGAGTACGGTCGCAAGATTAAAACTCAAAGGAATTGACGGGGGCCCGCACAAGCGGTGGAGCATGTGGTTTAATTCGAAGCAACGCGCAGAACCTTACCAGCTCTTGACATCCTATGCCCGGTAGAGAGATGTACCTTTCCCTTCGGGGACATGGAGACAGGTGCTGCATGGCTGTCGTCAGCTCGTGTCGTGAGATGTTGGGTTAAGTCCCGCAACGAGCGCAACCCTCGCCCTTAGTTGCCAGCATTCGGTTGGGCACTCTAAGGGGACTGCCGGTGATAAGCCGAGAGGAAGGTGGGGATGACGTCAAGTCCTCATGGCCCTTACGGGCTGGGCTACACACGTGCTACAATGGTGGTGACAGTGGGCAGCGAGACCGCGAGGTCGAGCTAATCTCCAAAAGCCATCTCAGTTCGGATTGCACTCTGCAACTCGAGTGCATGAAGTTGGAATCGCTAGTAATCGCAGATCAGCATGCTGCGGTGAATACGTTCCCGGGCCTTGTACACACCGCCCGTCACACCATGGGAGTTGGTTTTACCCGAAGGTCGTGCGCTAACCGCAAGGAGGCAGCGAACCACGGTAGGGTCAGCGACTGGGGTGTAGTCGTAACAAGGTAGCCGTAGGGGAACCTGCGGTTGGATCACCTCC
Bacteria	Pseudomonadota	Alphaproteobacteria	Hyphomicrobiales	Rhizobiaceae	Allorhizobium	undicola	NA	ATCC 700741; CIP 105883; JCM 21822; LMG 11875; ORS 992	https://lpsn.dsmz.de/species/allorhizobium-undicola	783352	CGAACGCTGGCGGCAGGCTTAACACATGCAAGTCGAGCGCATCCTTCGGGGTGAGCGGCAGACGGGTGAGTAACGCGTGGGAACGTACCCTTTCCTACGGAATAGCTCCGGGAAACTGGAATTAATACCGTATACGCCCTTAGGGGGAAAGATTTATCGGGGAAGGATCGGCCCGCGTTGGATTAGCTAGTTGGTGGGGTAAAGGCCTACCAAGGCGACGATCCATAGCTGGTCTGAGAGGATGATCAGCCACATTGGGACTGAGACACGGCCCAAACTCCTACGGGAGGCAGCAGTGGGGAATATTGGACAATGGGCGCAAGCCTGATCCAGCCATGCCGCGTGAGTGATGAAGGCCTTAGGGTTGTAAAGCTCTTTCAGTAGGGAAGATAATGACGGTACCTACAGAAGAAGCCCCGGCTAACTTCGTGCCAGCAGCCGCGGTAATACGAAGGGGGCTAGCGTTGTTCGGAATTACTGGGCGTAAAGCGCACGTAGGCGGGCATTTAAGTCAGGGGTGAAATCCCAGAGCTCAACTCTGGAACTGCCTTTGATACTGGGTGTCTTGAGTATGGAAGAGGTAAGTGGAATTCCGAGTGTAGAGGTGAAATTCGTAGATATTCGGAGGAACACCAGTGGCGAAGGCGGCTTACTGGTCCATTACTGACGCTGAGGTGCGAAAGCGTGGGGAGCAAACAGGATTAGATACCCTGGTAGTCCACGCCGTAAACGATGAATGTTAGCCGTCGGCAAGTTGACTTGTCGGTGGCGCAGCTAACGCATTAAACATTCCGCCTGGGGAGTACGGTCGCAAGATTAAAACTCAAAGGAATTGACGGGGGCCCGCACAAGCGGTGGAGCATGTGGTTTAATTCGAAGCAACGCGCAGAACCTTACCAGCTCTTGACATCCTGTGCCCGCTACGGAGACGTAGTTTTCCCTTCGGGGACACAGAGACAGGTGCTGCATGGCTGTCGTCAGCTCGTGTCGTGAGATGTTGGGTTAAGTCCCGCAACGAGCGCAACCCTCGCCCTTAGTTGCCAGCATTTGGTTGGGCACTCTAAGGGGACTGCCGGTGATAAGCCGAGAGGAAGGTGGGGATGACGTCAAGTCCTCATGGCCCTTACGGGCTGGGCTACACACGTGCTACAATGGTGGTGACAGTGGGCAGCGAGACCGCGAGGTCGAGCTAATCTCCAAAAGCCATCTCAGTTCGGATTGCACTCTGCAACTCGAGTGCATGAAGTTGGAATCGCTAGTAATCGCAGATCAGAATGCTGCGGTGAATACGTNCCCGGGCCTTGTACACACCGCCCGTCACACCATGGGAGTTGGTTTTACCCGAAGGCGCTGCGCTAACCGCAAGGGGGCAGGCGACCACGGTAGGGTCAGCGACTGGGGTGAAGTCGTAACAAGGTAGCCGNAGGGGAACC
Bacteria	Pseudomonadota	Alphaproteobacteria	Hyphomicrobiales	Rhizobiaceae	Allorhizobium	vitis	NA	ATCC 49767; CECT 4799; CIP 105853; HAMBI 1817; ICMP 10752; IFO 15140; JCM 21033; K309; LMG 8750; NBRC 15140; NCPPB 3554	https://lpsn.dsmz.de/species/allorhizobium-vitis	794741	GTTTGATCCTGGCTCAGAACGAACGCTGGCGGCAGGCTTAACACATGCAAGTCGAGCGCCTCGCAANNNNAGCGGCAGACGGGTGAGTAACGCGTGGGAATCTACCGTACCCTACGGAATAGCTCCGGGAAACTGGAATTAATACCGTATACGCCCTTCGGGGGAAAGATTTATCGGGGTATGATGAGCCCGCGTTGGATTAGCTAGTTGGTGGGGTAAAGGCCTACCAAGGCGACGATCCATAGCTGGTCTGAGAGGATGATCAGCCACATTGGGACTGAGACACGGCCCAAACTCCTACGGGAGGCAGCAGTGGGGAATATTGGACAATGGGCGCAAGCCTGATCCAGCCATGCCGCGTGAGTGATGAAGGTCTTAGGATTGTAAAGCTCTTTCACCGATGAAGATAATGACGGTAGTCGGAGAAGAAGCCCCGGCTAACTTCGTGCCAGCAGCCGCGGTAATACGAAGGGGGCTAGCGTTGTTCGGAATTACTGGGCGTAAAGCGCACGTAGGCGGATAATTAAGTCAGGGGTGAAATCCCGCAGCTCAACTGCGGAACTGCCTTTGATACTGGTTATCTTGAGTATGGAAGAGGTAAGTGGAATTGCGAGTGTAGAGGTGAAATTCGTAGATATTCGCAGGAACACCAGTGGCGAAGGCGGCTTACTGGTCCATTACTGACGCTGAGGTGCGAAAGCGTGGGGAGCAAACAGGATTAGATACCCTGGTAGTCCACGCCGTAAACGATGAATGTTAGCCGTCGGCAAGTTGACTTGTCGGTGGCGCACGTAACGCATTAAACATTCCGCCTGGGGAGTACGGTCGCAAGATTAAAACTCAAAGGAATTGACGGGGGCCCGCACAAGCGGTGGAGCATGTGGTTTAATTCGAAGCAACGCGCAGAACCTTACCAGCTCTTGACATCCTGTGACCGCACGGAGACGTGGTTTTTCCTTTCGGGGACACAGAGACAGGTGCTGCATGGCTGTCGTCAGCTCGTGTCGTGAGATGTTGGGTTAAGTCCCGCAACGAGCGCAACCCTCGCCCTTAGTTGCCAGCATTCAGTTGGGCACTCTAAGGGGACTGCCGGTGATAAGCCGAGAGGAAGGTGGGGATGACGTCAAGTCCTCATGGCCCTTACGGGCTGGGCTACACACGTGCTACAATGGTGGTGACAGTGGGCAGCGAGACCGCGAGGTCGAGCTAATCTCCAAAAGCCATCTCAGTTCGGATTGCACTCTGCAACTCGAGTGCATGAAGTTGGAATCGCTAGTAATCGCAGATCAGCATGCTGCGGTGAATACGTTCCCGGGCCTTGTACACACCGCCCGTCACACCATGGGAGTTGGTTTTACCCGAAGGTCGTGCGCTAACCGCAAGGAGGCAGCGAACCACGGTAGGGTCAGCGACTGGGGTGAAGTCGTAACAAGGTAGCCGTAGGGGAACCTGCGGCTGGATCACCTCC
Bacteria	Actinomycetota	Actinomycetes	Micromonosporales	Micromonosporaceae	Allorhizocola	rhizosphaerae	NA	CPCC 204380; DSM 102292; KCTC 39746	https://lpsn.dsmz.de/species/allorhizocola-rhizosphaerae	798099	GGGGACCTCTAGAGATTAGAGTTTGATCCTGGCTCAGGACGAACGCTGGCGGCGTGCTTAACACATGCAAGTCGAACGGAAAGGCCCCTTCGGGGGTGCTCGAGTGGCGAACGGGTGAGTAACACGTGAGTAACCTGCCCCAATCTTTGGGATAACCTTCGGAAACGGGGGCTAATACCGGATATTCCCTTCTGGTCGCATGGCTGGTGGGGGAAAGTTTTTCGGGTTGGGTTGGGCTCGCGGCCTATCAGCTTGTTGGTGGGGTGATGGCTTACCAAGGCTTTGACGGGTAGCCGGCCTGAGAGGGCGACCGGCCACACTGGGACTGAGACACGGCCCAGACTCCTACGGGAGGCAGCAGTGGGGAATATTGCACAATGGACGGAAGTCTGATGCAGCGACGCCGCGTGGGGGATGACGGCCTTCGGGTTGTAAACCCCTTTCGTCAGGGACGAAGCCTTTTGGGGTGACGGTACCTGGAGAAGAAGCGCCGGCCAACTACGTGCCAGCAGCCGCGGTAAGACGTAGGGCGCGAGCGTTGTCCGGATTTATTGGGCGTAAAGAGCTCGTAGGCGGTCCATTGCGTCTGCCGTGAAAACCTGCAGCTTAACTGTGGGCTTGCGGTTGATACGGGTGGGCTGGAGTTCGGTAGGGGAGACTGGAATTCCTGGTGTAGCGGTGAAATGCGCAGATATCAGGAGGAACACCGGTGGCGAAGGCGGGTCTCTGGGCCGATACTGACGCTGAGGAGCGAAAGCGTGGGGAGCGAACAGGATTAGATACCCTGGTAGTCCACGCTGTAAACGTTGGGCGCTAGGTGTGGGGGGCCTCTCCGGTTTCCTGCGCCGTAGCTAACGCATTAAGCGCCCCGCCTGGGGAGTACGGCCGCAAGGCTAAAACTCAAAGGAATTGACGGGGGCCCGCACAAGCGGCGGAGCATGCGGATTAATTCGATGCGACGCGAAGAACCTTACCTGGGTTTGACATCGCCGGTAATCCCACAGAGATGTGGGGTCCTTCGGGGCCGGTGACAGGTGGTGCATGGCTGTCGTCAGCTCGTGTCGTGAGATGTTGGGTTAAGTCCCGCAACGAGCGCAACCCTCGTTCCATGTTGCCAGCGGGTTATGCCGGGGACTCATGGGAGACTGCCGGGGTCAACTCGGAGGAAGGTGGGGATGACGTCAAGTCATCATGCCCCTTATGTCCAGGGCTTCACGCATGCTACAATGGCCGGTACAATGGGCTGCGATACTGTGAGGTGGAGCGAATCCCAAAAAGCCGGTCTCAGTTCGGATCGGGGTCTGCAACTCGACCCCGTGAAGTCGGAGTCGCTAGTAATCGCAGATCAGCAACGCTGCGGTGAATACGTTCCCGGGCCTTGTACACACCGCCCGTCACGTCACGAAAGTCGGCAACACCCGAAGCCCATGGCCCAACCCCGTGAGGGGAGGGAGTGGTCGAAGGTGGGGCTGGCGATTGGGACGAAGTCGTAACAAGGTAGCCGTACCGGAAGGTGCGGCTGGATCACCTCCTTAA
Bacteria	Actinomycetota	Actinomycetes	Pseudonocardiales	Pseudonocardiaceae	Allosaccharopolyspora	coralli	NA	E2A; JCM 31844; MCCC 1A17150	https://lpsn.dsmz.de/species/allosaccharopolyspora-coralli	19156	AGAGTTTGATCCTGGCTCAGGACGAACGCTGGCGGCGTGCTTAACACATGCAAGTCGAACGCTGAAGCCCTTTCGGGGGTGGATGAGTGGCGAACGGGTGAGTAACACGTGGGTAATCTGCCCTGTACTTCGGGATAAGCCTTGGAAACGGGGTCTAATACCGGATAGGACCTGTCCTCGCATGGGGGTGGGTGGAAAGTTCCGGCGGTATGGGATGAGCCCGCGGCCTATCAGCTTGGTGGTGGGGTAGTGGCCTACCAAGGCGACGACGGGTAGCCGGCCTGAGAGGGTGACCGGTCACACTGGGACTGAGACACGGCCCAGACTCCTACGGGAGGCAGCAGTGGGGAATCTTGCGCAATGGGCGAAAGCCTGACGCAGCAACGCCGCGTGGGGGATGACGGCCTTCGGGTTGTAAACCTCTTTCGACATCGACGAAGGGGCCCTGTTGTGGGGTTTTGACGGTAGGTGTAGAAGAAGCACCGGCTAACTACGTGCCAGCAGCCGCGGTAATACGTAGGGTGCGAGCGTTGTCCGGATTTATTGGGCGTAAAGAGCTCGTAGGCGGCTTGTCGCGTCGGCCGTGAAAACCTGCCGCTTAACGGTGGGCGTGCGGTCGATACGGGCAGACTTGAGTTCGGTAGGGGAGACTGGAATTCCTGGTGTAGCGGTGAAATGCGCAGATATCAGGAGGAACACCGGTGGCGAAGGCGGGTCTCTGGGCCGATACTGACGCTGAGGAGCGAAAGCGTGGGGAGCGAACAGGATTAGATACCCTGGTAGTCCACGCCGTAAACGTTGGGCGCTAGGTGTGGGGACTGTTTCCACGGTTTCCGTGCCGTAGCTAACGCATTAAGCGCCCCGCCTGGGGAGTACGGCCGCAAGGCTAAAACTCAAAGGAATTGACGGGGGCCCGCACAAGCGGCGGAGCATGTGGATTAATTCGATGCAACGCGAAGAACCTTACCTGGGTTTGACATGCACCAGATTGCCGTGGAGACATGGTTTCCCTTGTGGTTGGTGTACAGGTGGTGCATGGCTGTCGTCAGCTCGTGTCGTGAGATGTTGGGTTAAGTCCCGCAACGAGCGCAACCCTTATCCCGTGTTGCCAGCACATGATGGTGGGGACTCGCGGGAGACTGCCGGGGTCAACTCGGAGGAAGGTGGGGATGACGTCAAGTCATCATGCCCCTTATGTCCAGGGCTTCACACATGCTACAATGGCCGGTACAATGGGTGGCGATACTGTGAGGTGGAGCGAATCCCATAAAGCTGGTCTCAGTTCGGATCGGGGTCTGCAACTCGACCTCGTGAAGTCGGAGTCGCTAGTAATCGCAGATCAGCAGTGCTGCGGTGAATACGTTCCCGGGCCTTGTACACACCGCCCGTCACGTCACGAAAGTCGGTAACACCCGAAGCTCATGGCCCAACCGGTTGTCCGGGGGGAGTGGTCGAAGGTGGGACCGGCGATTGGGACGAAGTCGTAACAAGGTAAC
Bacteria	Actinomycetota	Actinomycetes	Streptosporangiales	Nocardiopsidaceae	Allosalinactinospora	lopnorensis	NA	CA15-2; CGMCC 4.7074; DSM 45697	https://lpsn.dsmz.de/species/allosalinactinospora-lopnorensis	792444	GCCCTTAGAGTTTGATCCTGGCTCAGGACGAACGCTGGCGGCGTGCTTAACACATGCAAGTCGAACGCGCCCTGCTCCTTGTGGGTGGGGTGAGTGGCGAACGGGTGAGTAACACGTGAGTGACCTGCCCCTGACTCTGGGATAAGCCGTGGAAACGCGGTCTAATACCGGATGGGACCATTGGCTGCATGGCCGGTGGTGGAAAGGGTTTTTCCGGTTGGGGATGGGCTCGCGGCCTATCAGCTTGTTGGTGGGGTGAGGGCCTACCAAGGCGATTACGGGTAGCCGGCCTGAGAGGGCGACCGGCCACACTGGGACTGAGACACGGCCCAGACTCCTGCGGGAGGCAGCAGTGGGGAATATTGCGCAATGGGCGAAAGCCTGACGCAGCGACGCCGCGTGGGGGATGACGGCCTTCGGGTTGTAAACCTCTTTTCCTGCTCACGAAGGCTTCGGGTGTTCTCGGGGTTGACGGTAGGTGGGGAATAAGGACCGGCTGACTACGTGCCAGCAGCCGCGGTAATACGTAGGGTCCGAGCGTTGTCCGGAATTATTGGGCGTAAAGAGCTCGTAGGCGGCGTGTCGCGTCTGCTGTGAAAGTCCGCAGCTTAACTGTGGTTGTGCAGTGGATACGGGCATGCTTGAGGTAGGTAGGGGAGACTGGAATTCCTGGTGTAGCGGTGAAATGCGCAGATATCAGGAGGAACACCGGTGGCGAAGGCGGGTCTCTGGGCCTTACCTGACGCTGAGGAGCGAAAGCATGGGGAGCGAACAGGATTAGATACCCTGGTAGTCCATGCTGTAAACGTTGGGCGCTAGGTGTGGGGCCTTTCCACGGGTTCCGTGCCGTAGCTAACGCATTAAGCGCCCCGCCTGGGGAGTACGGCCGCAAGGCTAAAACTCAAAGGAATTGACGGGGGCCCGCACAAGCGGCGGAGCATGTTGCTTAATTCGACGCAACGCGAAGAACCTTACCAAGGCTTGACATTGCCCGTGGACCTGCAGAGATGTGGGGTCATTTGGTTGGTGGGCAACAGGTGGTGCATGGCTGTCGTCAGCTCGTGTCGTGAGATGTTGGGTTAAGTCCCGCAACGAGCGCAACCCTTGTCCTGTGTTGCCAGCACGTGGTGGTGGGGACTCATGGGAGACTGCCGGGGTCAACTCGGAGGAAGGTGGGGATGACGTCAAGTCATCATGCCCCTTATGTCTTGGGCCGCAAACATGCTACAATGGCCGGTACAACGGGGTGCGATGCCGTGAGGTGGAGCCAATCCCTAAAAGCCGGTCTCAGTTCGGATTGGGGTCTGCAACTCGACCCCATGAAGGTGGAGTCGCTAGTAATCGCGGATCAGCAGTGCCGCGGTGAATACGTTCCCGGGCCTTGTACACACCGCCCGTCACGTCATGAAAGTCGGCAACACCCGAAACGTGTGGCCTAACCCTTTGGGGGGGAGCGCGTGAAGGTGGGGCTGGCGATTGGGACGA
Bacteria	Actinomycetota	Actinomycetes	Bifidobacteriales	Bifidobacteriaceae	Alloscardovia	criceti	NA	DSM 17774; JCM 13493; OMB105	https://lpsn.dsmz.de/species/alloscardovia-criceti	791312	GAACGCTGGCGGCGTGCTTAACACATGCAAGTCGAACGGGATCTGGCTCAAGCTTGCTTGGGTTGGTGAGAGTGGCGAACGGGTGAGTAACGCGTGATCAACCTGCCGTGTAGTGGGGAATAGCTCCTGGAAACGGGTGGTAATGCCCTATGGTCCGCATCATCGCATGGTGGTGTGGGAAAGTGATTGAGTGCTATACGATGGGATCGCGTCCTATCAGCTTGTTGGTGGGGTAGTGGCCTACCAAGGCTTCGACGGGTAGCCGGCCTGAGAGGGCGACCGGCCACATTGGGACTGAGATACGGCCCAGACTCCTACGGGAGGCAGCAGTGGGGAATATTGCACAATGGGGGGAACCCTGATGCAGCGACGCCGCGTGCGGGATGACGGCCTTCGGGTTGTAAACCGCTTTTAATTGGGAGCAAGCAGTTTTACTGTGAGTGTACTTTTTGAATAAGCACCGGCTAACTACGTGCCAGCAGCCGCGGTAATACGTAGGGTGCAAGCGTTGTCCGGAATTATTGGGCGTAAAGAGCTCGTAGGCGGTTTGTCGCGTCTGGTGTGAAAGTCCATCGCTTAACGGTGGATTTGCGCTGGGTACGGGCAGGCTAGAGTGTAGTAGGGGAGACTGGAATTCCCGGTGTAACGGTGGAATGTGTAGATATCGGGAAGAACACCAATGGCGAAGGCAGGTCTCTGGGCTATGACTGACGCTGAGGAGCGAAAGCGTGGGGAGCGAACAGGATTAGATACCCTGGTAGTCCACGCCGTAAACGGTGGATGCTGGATGTGGGGCCCTTTCCACGGGTTCTGTGTCGGAGCTAACGCGTTAAGCATCCCGCCTGGGGAGTACGGCCGCAAGGCTAAAACTCAAAGAAATTGACGGGGGCCCGCACAAGCGGCGGAGCATGCGGATTAATTCGATGCAACGCGAAGAACCTTACCAAGACTTGACATGTTAACGATTGCCTCAGAGATGGGGTTTCTCTTCGGAGCGTTTTCACAGGTGGTGCATGGTCGTCGTCAGCTCGTGTCGTGAGATGTTGGGTTAAGTCCCGCAACGAGCGCAACCCTTGTCTTGTGTTGCCAGCACGTTATGGTGGGAACTCACAAGAGACCGCCGGGGTTAACTCGGAGGAAGGTGGGGATGACGTCAGATCATCATGCCCCTTACGTCTTGGGCTTCACGCATGCTACAATGGCCGGTACAGCGAGGTGCGATAGGGTGACCTGGAGCGGATCTCTGAAAACCGGTCTCAGTTCGGATCGGAGCCTGCAACTCGGCTCCGTGAAGGTGGAGTCGCTAGTAATCGCAGATCAGCAACGCTGCGGTGAATGCGTTCCCGGGCCTTGTACACACCGCCCGTCAAGTCATGAAAGTGGGCAACACCCGAAGCCGGTGGCCTAACAGTTTTTCTGGGGGAGCCGTCTAAGGTGAGGTTGCGCGATTGGACT
Bacteria	Actinomycetota	Actinomycetes	Bifidobacteriales	Bifidobacteriaceae	Alloscardovia	macacae	NA	CCM 7944; DSM 24762; M8	https://lpsn.dsmz.de/species/alloscardovia-macacae	791310	GAGTTTGATCCTGGCTCAGGACGAACGCTGGCGGCGTGCTTAACACATGCAAGTCGAACGGGATCCATCTTAGCTTGCTAGGGTGGTGAGAGTGGCGAACGGGTGAGTAACGCGTGATCAACCTGCCGCATAGTGGGGAATAGCTCCTGGAAACGGGTGGTAATGCCCTATGCTCCAAGTACTCGCATGGGAGGTGTGGGAAAGCCTTGTGTGCTATGTGATGGGATCGCGTCCTATCAGCTTGTTGGTGGGGTAGTGGCCTACCAAGGCTTCGACGGGTAGCCGGCCTGAGAGGGCGACCGGCCACATTGGGACTGAGATACGGCCCAGACTCCTACGGGAGGCAGCAGTGGGGAATATTGCACAATGGGGGGAACCCTGATGCAGCGACGCCGCGTGCGGGATGACGGCCTTCGGGTTGTAAACCGCTTTTATTAAGGAGCAAGCGAGAGTGAGTGTACTTTTTGAATAAGCACCGGCTAACTACGTGCCAGCAGCCGCGGTAATACGTAGGGTGCAAGCGTTGTCCGGAATTATTGGGCGTAAAGAGCTCGTAGGCGGTTTGTCGCGTCTGGTGTGAAAGTCCATCGCTTAACGGTGGATCTGCGCTGGGTACGGGCAGGCTAGAGTGTAGTAGGGGAGACTGGAATTCCCGGTGTAACGGTGGAATGTGTAGATATCGGGAAGAACACCAATGGCGAAGGCAGGTCTCTGGGSTATGACTGACGCTGAGGAGCGAAAGCGTGGGGAGCGAACAGGATTAGATACCCTGGTAGTCCACGCCGTAAACGGTGGATGCTGGATGTGGGGCCCTTTCCACGGGTTCTGTGTCGGAGCTAACGCGTTAAGCATCCCGCCTGGGGAGTACGGCCGCAAGGCTAAAACTCAAAGAAATTGACGGGGGCCCGCACAAGCGGCGGAGCATGCGGATTAATTCGATGCAACGCGAAGAACCTTACCAAGACTTGACATAATTACGACTACTCTAGAGATAGGGTTTCCTCTTTTGGGGCGTTTTTACAGGTGGTGCATGGTCGTCGTCAGCTCGTGTCGTGAGATGTTGGGTTAAGTCCCGCAACGAGCGCAACCCTTGTCTTGTGTTGCCAGCACGTTATGGTGGGAACTCACAAGAGACCGCCGGGGTTAACTCGGAGGAAGGTGGGGATGACGTCAGATCATCATGCCCCTTACGTCTTGGGCTTCACGCATGCTACAATGGCCGGTACAGCGAGGTGCGATAGGGTGACCTGGAGCGGATCTTGTAAAACCGGTCTCAGTTCGGATTGAAGCCTGCAACTCGGCTTCATGAAGGTGGAGTCGCTAGTAATCGCAGATCAGCAGTGCTGCGGTGAATGCGTTCCCGGGCCTTGTACACACCGCCCGTCAAGTCATGAAAGTGGGCAACACCCGAAGCCGGTGGCTCTAACAGTTACTCT
Bacteria	Actinomycetota	Actinomycetes	Bifidobacteriales	Bifidobacteriaceae	Alloscardovia	omnicolens	NA	CCUG 31649; DSM 21503; LMG 23792	https://lpsn.dsmz.de/species/alloscardovia-omnicolens	786483	GACGAACGCTGGCGGCGTGCTTAACACATGCAAGTCGAACGGGATCCTTTCTAGCTTGCTAGGGGGGTGAGAGTGGCGAACGGGTGAGTAACGCGTGATTAACCTGCCGTGTAGTTTGGAATAGCTCCTGGAAACGGGTGGTAATGCCGAATGTTCCACATGCTCGCATGGGTGTGTGGGAAAACGTTTTAGTGCTATGCGATGGGATCGCGTCCTATCAGCTTGTTGGTGGGGTAGTGGCCTACCAAGGCTTCGACGGGTAGCCGGCCTGAGAGGGCGACCGGCCACATTGGGACTGAGATACGGCCCAGACTCCTACGGGAGGCAGCAGTGGGGAATATTGCACAATGGGGGGAACCCTGATGCAGCGACGCCGCGTGCGGGATGACGGCCTTCGGGTTGTAAACCGCTTTTATTGGGGAGCAAGCGTGAGTGAGTGTACCTTTTGAATAAGCACCGGCTAACTACGTGCCAGCAGCCGCGGTAATACGTAGGGTGCAAGCGTTGTCCGGAATTATTGGGCGTAAAGAGCTCGTAGGCGGTTTGTCGCGTCTGGTGTGAAAGTCCATCGCTTAACGGTGGATTGGCGCTGGGTACGGGCAGGCTAGAGTGTAGTAGGGGAGACTGGAATTCTCGGTGTAACGGTGGAATGTGTAGATATCGGGAAGAACACCAATGGCGAAGGCAGGTCTCTGGGCTATTACTGACGCTGAGGAGCGAAAGCGTGGGGAGCGAACAGGATTAGATACCCTGGTAGTCCACGCCGTAAACGGTGGATGCTGGATGTGGGGCCCTTTCCACGGGTTCTGTGTCGGAGCTAACGCGTTAAGCATCCCGCCTGGGGAGTACGGCCGCAAGGCTAAAACTCAAAGAAATTGACGGGGGCCCGCACAAGCGGCGGAGCATGCGGATTAATTCGATGCAACGCGAAGAACCTTACCAAGACTTGACATGTTAACGATGGCCTCAGAGATGGGGTGTCTCTTCGGAGCGTTTTCACAGGTGGTGCATGGTCGTCGTCAGCTCGTGTCGTGAGATGTTGGGTTAAGTCCCGCAACGAGCGCAACCCTTGTCTTGTGTTGCCAGCACGTTATGGTGGGAACTCACAAGAGACCGCCGGGGTTAACTCGGAGGAAGGTGGGGATGACGTCAGATCATCATGCCCCTTACGTCTTGGGCTTCACGCATGCTACAATGGCCGGTACAGCGAGGTGCGATAGGGTGACCTGGAGCGGATCTCTGAAAACCGGTCTCAGTTCGGATCGGAGCCTGCAACTCGGCTCCGTGAAGGTGGAGTCGCTAGTAATCGCAGATCAGCAACGCTGCGGTGAATGCGTTCCCGGGCCTTGTACACACCGCCCGTCAAGTCATGAAAGTGGGCAGCACCCGAAGCCGGTGGCCTAACAGTTTTTGCTGGGGGAGCCGTCTAAGGTGAGGTTCGCGATTGGGACTAAGTCGTAACAAGGTAGCCGTACCGGAAGG
Bacteria	Actinomycetota	Actinomycetes	Bifidobacteriales	Bifidobacteriaceae	Alloscardovia	theropitheci	NA	DSM 106019; GLDI4/2; JCM 32430	https://lpsn.dsmz.de/species/alloscardovia-theropitheci	5503	GAGAGCTTGCTTTGTTGGTGAGAGTGGCGAACGGGTGAGTAACGCGTGATTAACCTGCCGTGTAGTGGGGAATAGCTCCTGGAAACGGGTGGTAATGCCCTATGTTCCGCATTGTCGCATGATGGTGTGGGAAAGCTTTATGTGCTATACGATGGGATCGCGTCCTATCAGCTTGTTGGTGGGGTAGTGGCCTACCAAGGCTTCGACGGGTAGCCGGCCTGAGAGGGCGACCGGCCACATTGGGACTGAGATACGGCCCAGACTCCTACGGGAGGCAGCAGTGGGGAATATTGCACAATGGGGGAAACCCTGATGCAGCGACGCCGCGTGCGGGATGACGGCCTTCGGGTTGTAAACCGCTTTTAATTGGGAGCAAGCGCAAGTGAGTGTACCTTTTGAATAAGCACCGGCTAACTACGTGCCAGCAGCCGCGGTAATACGTAGGGTGCAAGCGTTGTCCGGAATTATTGGGCGTAAAGAGCTCGTAGGCGGTTTGTCGCGTCTGGTGTGAAAGTCCATCGCTTAACGGTGGATCTGCGCTGGGTACGGGCAGGCTAGAGTGTAGTAGGGGAGACTGGAATTCCCGGTGTAACGGTGGAATGTGTAGATATCGGGAAGAACACCAATGGCGAAGGCAGGTCTCTGGGCTATTACTGACGCTGAGGAGCGAAAGCGTGGGGAGCGAACAGGATTAGATACCCTGGTAGTCCACGCCGTAAACGGTGGATGCTGGATGTGGGGCCCATTCCACGGGTTCTGTGTCGGAGCTAACGCGTTAAGCATCCCGCCTGGGGAGTACGGCCGCAAGGCTAAAACTCAAAGAAATTGACGGGGGCCCGCACAAGCGGCGGAGCATGCGGATTAATTCGATGCAACGCGAAGAACCTTACCAAGACTTGACATATCAGCGACAGGCTTAGAGATAGGTCCTCCCTTCGGGGCGCTGTTACAGGTGGTGCATGGTCGTCGTCAGCTCGTGTCGTGAGATGTTGGGTTAAGTCCCGCAACGAGCGCAACCCTTGTCTTGTGTTGCCAGCACGTTATGGTGGGAACTCACAAGAGACCGCCGGGGTTAACTCGGAGGAAGGTGGGGATGACGTCAGATCATCATGCCCCTTACGTCTTGGGCTTCACGCATGCTACAATGGCCGGTACAGCGAGGTGCGATGCGGTGACGCGGAGCGGATCTCTTAAAACCGGTCTCAGTTCGGATTGGAGCCTGCAACTCGGCTCCATGAAGGTGGAGTCGCTAGTAATCGCAGATCAGCAACGCTGCGGTGAATGCGTTCCCGGGCCTTGTACACACCGCCCGTCAAGTCATGAAAGTGGGCAACACCCGAAGCCGGTGGCCTAACCATTTTGTGGGGGGAGCCGTCTAAGGTGAGG
Bacteria	Actinomycetota	Actinomycetes	Bifidobacteriales	Bifidobacteriaceae	Alloscardovia	venturai	NA	CCM 8604; DSM 100237; LMG 28781; MOZIV/2	https://lpsn.dsmz.de/species/alloscardovia-venturai	795642	CTTACACATGCAAGTCGAACGGGACCTTTGAAGCTTGCTTTGAGGGTGAGAGTGGCGAACGGGTGAGTAACGCGTGATCAACCTGCCGTGTAGATCGGAATAGCTCCTGGAAACGGGTGGTAATGCCGAATGTTCCAACATTTCGCATGTTGTGTTGGGAAAATGTTTTTAGTGCTATGCGATGGGATCGCGTCCTATCAGCTTGTTGGTGGGGTAATGGCCTACCAAGGCTTCGACGGGTAGCCGGCCTGAGAGGGCGACCGGCCACATTGGGACTGAGATACGGCCCAGACTCCTACGGGAGGCAGCAGTGGGGAATATTGCACAATGGGGGGAACCCTGATGCAGCGACGCCGCGTGCGGGATGACGGCCTTCGGGTTGTAAACCGCTTTTAATTGGGAGCAAGCGTTGAGTGAGTGTACCTTTTGAATAAGCACCGGCTAACTACGTGCCAGCAGCCGCGGTAATACGTAGGGTGCAAGCGTTGTCCGGAATTATTGGGCGTAAAGAGCTCGTAGGCGGTTTGTCGCGTCTGGTGTGAAAGTCCATCGCTTAACGGTGGATCTGCGCTGGGTACGGGCAGGCTAGAGTGCAGTAGGGGAGACTGGAATTCCCGGTGTAACGGTGGAATGTGTAGATATCGGGAAGAACACCAATGGCGAAGGCAGGTCTCTGGGCTGTTACTGACGCTGAGGAGCGAAAGCGTGGGGAGCGAACAGGATTAGATACCCTGGTAGTCCACGCCGTAAACGGTGGATGCTGGATGTGGGGCCCATTCCACGGGTTCTGTGTCGGAGCTAACGCGTTAAGCATCCCGCCTGGGGAGTACGGCCGCAAGGCTAAAACTCAAAGAAATTGACGGGGGCCCGCACAAGCGGCGGAGCATGCGGATTAATTCGATGCAACGCGAAGAACCTTACCAAGACTTGACATGTTAACGATTGCCCTAGAGATAGGGTTTCTCTTCGGAGCGTTTTCACAGGTGGTGCATGGTCGTCGTCAGCTCGTGTCGTGAGATGTTGGGTTAAGTCCCGCAACGAGCGCAACCCTTGTCTTGTGTTGCCAGCACGTTATGGTGGGAACTCACAAGAGACCGCCGGGGTTAACTCGGAGGAAGGTGGGGATGACGTCAGATCATCATGCCCCTTACGTCTTGGGCTTCACGCATGCTACAATGGCCGGTACAGCGAGATGCGATGTGGTGACGCGGAGCGGATCTCTTAAAACCGGTCTCAGTTCGGATTGGAGCCTGCAACTCGGCTCCATGAAGGTGGAGTCGCTAGTAATCGCAGATCAGCAACGCTGCGGTGAATGCGTTCCCGGGCCTTGTACACACCGCCCGTCAAGTCATGAAAGTGGGCAACACCCGAAGCCGGTGGCCTAACTCTTTGAGGGGGAGCCGTCTAAGGTGA
Bacteria	Pseudomonadota	Alphaproteobacteria	Rhodobacterales	Roseobacteraceae	Allosediminivita	pacifica	NA	22DY03; CGMCC 1.12410; DSM 29329; JCM 18866	https://lpsn.dsmz.de/species/allosediminivita-pacifica	11129	AGAGTTTGATCCTGGCTCAGAACGAACGCTGGCGGCAGGCTTAACACATGCAAGTCGAGCGAGGTCTTCGGACCTAGCGGCGGACGGGTGAGTAACGCGTGGGAACGTGCCCTTCCCTGCCGGATAGTCCCTGGAAACGGGGTTTAATACGGCATACGCCCTTCGGGGGAAAGAATTTCGGGGAAGGATCGGCCCGCGTCTGATTAGGTAGTTGGTGGGGTAATGGCCTACCAAGCCGACGATCAGTAGCTGGTTTTAGAGGATGATCAGCCACACTGGGACTGAGACACGGCCCAGACTCCTACGGGAGGCAGCAGTGGGGAATCTTAGACAATGGGCGCAAGCCTGATCTAGCCATGCCGCGTGTGTGATGAAGGCCTTAGGGTCGTAAAGCACTTTCGCCAGGGATGATAATGACAGTACCTGGTAAAGAAACCCCGGCTAACTCCGTGCCAGCAGCCGCGGTAATACGGAGGGGGTTAGCGTTGTTCGGAATTACTGGGCGTAAAGCGCGCGTAGGCGGACTGGAAAGTTGGGGGTGAAATCCCGGGGCTCAACCTCGGAACTGCCTTCAAAACTATCAGTCTAGAGTTCGAGAGAGGTGAGTGGAACTCCGAGTGTAGAGGTGAAATTCGTAGATATTCGGAAGAACACCAGTGGCGAAGGCGGCTCACTGGCTCGATACTGACGCTGAGGTGCGAAAGTGTGGGGAGCAAACAGGATTAGATACCCTGGTAGTCCACACCGTAAACGATGAATGCCAGACGTCGGGCAGCATGCTGTTCGGTGTCACACCTAACGGATTAAGCATTCCGCCTGGGGAGTACGGCCGCAAGGTTAAAACTCAAAGGAATTGACGGGGGCCCGCACAAGCGGTGGAGCATGTGGTTTAATTCGAAGCAACGCGCAGAACCTTACCAACCCTTGACATCCTGGGACCGCCAGAGAGATCTGGTTTCCACTTCGGTGGCTCAGTGACAGGTGCTGCATGGCTGTCGTCAGCTCGTGTCGTGAGATGTTCGGTTAAGTCCGGCAACGAGCGCAACCCACACCCTTAGTTGCCAGCAGTTCGGCTGGGCACTCTAGGGGAACTGCCCGTGATAAGCGGGAGGAAGGTGTGGATGACGTCAAGTCCTCATGGCCCTTACGGGTTGGGCTACACACGTGCTACAATGGCGATGACAGTGGGGTAATCCCAAAAAGTCGTCTCAGTTCGGATTGTCCTCTGCAACTCGAGGGCATGAAGTCGGAATCGCTAGTAATCGCGGAACAGCATGCCGCGGTGAATACGTTCCCGGGCCTTGTACACACCGCCCGTCACACCATGGGAGTTGGGTTTACCCGAAGGCGGTGCGCCAACCTTTTGGAGGCAGCCGACCACGGTAAGCTCAGCGACTGGGGTGAAGTCGTAACAAGGTATCCGT
Bacteria	Pseudomonadota	Alphaproteobacteria	Sphingomonadales	Sphingomonadaceae	Allosphingosinicella	indica	NA	CCM 7882; Dd16; DSM 25434	https://lpsn.dsmz.de/species/allosphingosinicella-indica	11123	AGTTTGATCCTGGCTCAGAACGAACGCTGGCGGCATGCCTAACACATGCAAGTCGAACGAGACCTTCGGGTCTAGTGGCGCACGGGTGCGTAACGCGTGGGAATCTGCCCTTCGGTTCGGAATAACAGTTAGAAATGACTGCTAATACCGGATGATGTCTTCGGACCAAAGATTTATCGCCGAGGGATGAGCCCGCGTAGGATTAGCTTGTTGGTGAGGTAAAGGCTCACCAAGGCGACGATCCTTAGCTGGTCTGAGAGGATGATCAGCCACACTGGGACTGAGACACGGCCCAGACTCCTACGGGAGGCAGCAGTGGGGAATATTGGACAATGGGCGAAAGCCTGATCCAGCAATGCCGCGTGAGTGATGAAGGCCTTAGGGTTGTAAAGCTCTTTTACCCGGGAAGATAATGACTGTACCGGGAGAATAAGCCCCGGCTAACTCCGTGCCAGCAGCCGCGGTAATACGGAGGGGGCTAGCGTTGTTCGGAATTACTGGGCGTAAAGCGCGCGTAGGCGGCTTTGTAAGTTAGAGGTGAAAGCCTGGAGCTCAACTCCAGAACTGCCTTTAAGACTGCATCGCTTGAATCCGGGAGAGGTGAGTGGAATTCCGAGTGTAGAGGTGAAATTCGTAGATATTCGGAAGAACACCAGTGGCGAAGGCGGCTCACTGGACCGGCATTGACGCTGAGGTGCGAAAGCGTGGGGAGCAAACAGGATTAGATACCCTGGTAGTCCACGCCGTAAACGATGATAACTAGCTGTCGGGGGTCTTAGACTTTCGGTGGCGCAGCTAACGCATTAAGTTATCCGCCTGGGGAGTACGGCCGCAAGGTTAAAACTCAAAGAAATTGACGGGGGCCTGCACAAGCGGTGGAGCATGTGGTTTAATTCGAAGCAACGCGCAGAACCTTACCAACGTTTGACATGTCCAGTATGGTTAGTGGAGACACTTTCCTTCAGTTCGGCTGGCTGGAACACAGGTGCTGCATGGCTGTCGTCAGCTCGTGTCGTGAGATGTTGGGTTAAGTCCCGCAACGAGCGCAACCCTCGACCTTAGTTGCCATCATTAAGTTGGGCACTCTAAGGTAACCGCCGGTGATAAGCCGGAGGAAGGTGGGGATGACGTCAAGTCCTCATGGCCCTTACGCGTTGGGCTACACACGTGCTACAATGGCGACTACAGTGGGCAGCAAACTCGCGAGGGTGAGCTAATCTCCAAAAGTCGTCTCAGTTCGGATTGCACTCTGCAACTCGAGTGCATGAAGGCGGAATCGCTAGTAATCGCGGATCAGCATGCCGCGGTGAATACGTTCCCAGGCCTTGTACACACCGCCCGTCACACCATGGGAGTTGGTTTCACCCGAAGGCTGTGCGCTAACCGCAAGGAGGCAGCAGACCACGGTGGGATCAGCGACTGGGGTGAAGTCGTAACAAGGTAGCCGTA
Bacteria	Pseudomonadota	Alphaproteobacteria	Sphingomonadales	Sphingomonadaceae	Allosphingosinicella	vermicomposti	NA	DSM 21593; KCTC 22446; YC7378	https://lpsn.dsmz.de/species/allosphingosinicella-vermicomposti	11118	AGAGTTTGATCCTGGCTCAGAACGAACGCTGGCGGCATGCTTAACACATGCAAGTCGAACGAGACCTTCGGGTCTAGTGGCGCACGGGTGCGTAACGCGTGGGAATCTACCCTTAGGTTCGGAATAACAGTTAGAAATGACTGCTAATACCGGATGATGACTTCGGTCCAAAGATTTATCGCCTAGGGATGAGCCCGCGTAGGATTAGCTTGTTGGTGAGGTAAAAGCTCACCAAGGCGACGATCCTTAGCTGGTCTGAGAGGATGATCAGCCACACTGGGACTGAGACACGGCCCAGACTCCTACGGGAGGCAGCAGTGGGGAATATTGGACAATGGGCGAAAGCCTGATCCAGCAATGCCGCGTGAGTGATGAAGGCCTTAGGGTTGTAAAGCTCTTTTACCAGGGATGATAATGACAGTACCTGGAGAATAAGCTCCGGCTAACTCCGTGCCAGCAGCCGCGGTAATACGGAGGGAGCTAGCGTTGTTCGGAATTACTGGGCGTAAAGCGCGCGTAGGCGGCTTTGTAAGTTAGAGGTGAAAGCCCGGAGCTCAACTCCGGAACTGCCTTTAAGACTGCATCGCTAGAATCCAGGAGAGGTGAGTGGAATTCCGAGTGTAGAGGTGAAATTCGTAGATATTCGGAAGAACACCAGTGGCGAAGGCGGCTCACTGGACTGGTATTGACGCTGAGGTGCGAAAGCGTGGGGAGCAAACAGGATTAGATACCCTGGTAGTCCACGCCGTAAACGATGATAACTAGCTGTCAGGGCTCATGGAGCTTTGGTGGCGCAGCTAACGCATTAAGTTATCCGCCTGGGGAGTACGGCCGCAAGGTTAAAACTCAAAGAAATTGACGGGGGCCTGCACAAGCGGTGGAGCATGTGGTTTAATTCGAAGCAACGCGCAGAACCTTACCAGCGTTTGACATCCTCATCGCGGATTCCAGAGATGGTTTCCTTCAGTTCGGCTGGATGAGTGACAGGTGCTGCATGGCTGTCGTCAGCTCGTGTCGTGAGATGTTGGGTTAAGTCCCGCAACGAGCGCAACCCTCGTCCTTAGTTGCCATCATTTAGTTGGGCACTCTAAGGAAACTGCCGGTGATAAGCCGGAGGAAGGTGGGGATGACGTCAAGTCCTCATGGCCCTTACACGCTGGGCTACACACGTGCTACAATGGCGACTACAGTGGGCAGCGAACCTGCGAGGGTGAGCTAATCTCCAAAAGTCGTCTCAGTTCGGATTGTTCTCTGCAACTCGAGAGCATGAAGGCGGAATCGCTAGTAATCGCGGATCAGCATGCCGCGGTGAATACGTTCCCAGGCCTTGTACACACCGCCCGTCACACCGTGGGAGTTGGATTCACCCGAAGGCGTTGCGCTAACTCGCAAGAGAGGCAGGCGACCACGGTGGGTTTAGCGACTGGGGTGAAGTCGTAACAAGGTAACCGTA
Bacteria	Actinomycetota	Actinomycetes	Kitasatosporales	Streptomycetaceae	Allostreptomyces	psammosilenae	NA	CGMCC 4.7247; DSM 42178; YIM DR4008	https://lpsn.dsmz.de/species/allostreptomyces-psammosilenae	795069	CAGAGTTTGATCCTGGCTCAGGACGAACGCTGGCGGCGTGCTTAACACATGCAAGTCGAACGGTGAAGCCCTTCGGGGTGGATCAGTGGCGAACGGGTGAGTAACACGTGGGCAACCTGCCCCAGACTCTGGGATAACACCGGGAAACCGGTGCTAATACCGGATACGACTACTGCGGGCATCCGTGGTGGTGGAAAGTTCCGGCGGTCTGGGATGGGCCCGCGGCCTATCAGCTTGTTGGTGGGGTAATGGCCTACCAAGGCGACGACGGGTAGCCGGCCTGAGAGGGCGACCGGCCACACTGGGACTGAGACACGGCCCAGACTCCTACGGGAGGCAGCAGTGGGGAATATTGCACAATGGGCGAAAGCCTGATGCAGCGACGCCGCGTGAGGGATGACGGCCTTCGGGTTGTAAACCTCTTTCAGTAGGGAAGAAGCCTTCGGGTGACGGCACCTACAGAAGAAGCACCGGCTAACTACGTGCCAGCAGCCGCGGTAATACGTAGGGTGCGAGCGTTGTCCGGAATTATTGGGCGTAAAGAGCTCGTAGGCGGCTTGTCGCGTCGGATGTGAAAGCCCGGGGCTTAACCCCGGGTCCGCATTCGATACGGGCAGGCTAGAGTTCGGTAGGGGAGATCGGAATTCCTGGTGTAGCGGTGAAATGCGCAGATATCAGGAGGAACACCGGTGGCGAAGGCGGATCTCTGGGCCGATACTGACGCTGAGGAGCGAAAGCGTGGGGAGCGAACAGGATTAGATACCCTGGTAGTCCACGCCGTAAACGTTGGGCGCTAGGTGTGGGGAGCATTCCACGTTCTCCGTGCCGCAGCTAACGCATTAAGCGCCCCGCCTGGGGAGTACGGCCGCAAGGCTAAAACTCAAAGGAATTGACGGGGGCCCGCACAAGCGGCGGAGCATGTGGCTTAATTCGACGCAACGCGAAGAACCTTACCAAGGCTTGACATACACGGTGCACCTGCAGAGATGTGGGGTCCTTCGGGGTCGTGTACAGGTGGTGCATGGCTGTCGTCAGCTCGTGTCGTGAGATGTTGGGTTAAGTCCCGCAACGAGCGCAACCCTTGTTCCATGTTGCCAGCGAGTAATGTCGGGGACTCATGGGAGACTGCCGGGGTCAACTCGGAGGAAGGTGGGGATGACGTCAAGTCATCATGCCCCTTATGTCTTGGGCTGCACACATGCTACAATGGCCGGTACAGAGGGTTGCGATACCGTGAGGTGGAGCTAATCCCAAAAAGCCGGTCTCAGTTCGGATTGGGGTCTGCAACTCGACCCCATGAAGTCGGAGTCGCTAGTAATCGCAGATCAGCAACGCTGCGGTGAATACGTTCCCGGGCCTTGTACACACCGCCCGTCACGTCACGAAAGTCGGTAACACCCGAAGCCGGTGGCCCAACCCTTGTGGGGGGAGCCGTCGAAGGTGGGACTGGCGATTGGGACGAAGTCGTAACAAGGTAGCCGTACCGGAAGGTGCGGTTGGATCACCTCCT
Bacteria	Pseudomonadota	Alphaproteobacteria	Rhodobacterales	Roseobacteraceae	Alloyangia	pacifica	NA	CGMCC 1.3455; DSM 26894; DX5-10; JCM 12573	https://lpsn.dsmz.de/species/alloyangia-pacifica	9391	GGCAGGTCTAACACATGCAAGTCGAGCGAGACCTTCGGGTCTAGCGGCGGACGGGTGAGTAACGCGTGGGAACGTGCCCTTCTCTACGGAATAGTCCCGGGAAACTGGGTTTAATACCGTATACGCCCTTCGGGGGAAAGATTTATCGGAGAAGGATCGGCCCGCGTTAGATTATGTAGTTGGTGGGGTAATGGCCTACCAAGCCTACGATCTATAGCTGGTTTGAGAGGATGATCAGCCACACTGGGACTGAGACACGGTCCAGACTCCTACGGGAGGCAGCAGTGGGGAATCTTAGACAATGGGGGCAACCCTGATCTAGCCATGCCGCGTGAGTGATGAAGGCCTTAGGGTCGTAAAGCTCTTTCGCTGGGGAAGATAATGACTGTACCCAGTAAAGAAACCCCGGCTAACTCCGTGCCAGCAGCCGCGGTAATACGGAGGGGGTTAGCGTCGTTCGGAATTACTGGGCGTAAAGCGCGCGTAGGCGGATCAGAAAGTTGGGGGTGAAATCCCGGGGGCTCAACCTCGGAACTGCCTCCAAAACTCCTGGTCTTGAGTTCGAGAGAGGTGAGTGGAACTCCGAGTGTAGAGGTGAAATTCGTAGATATTCGGAAGAACACCAGTGGCGAAGGCGGCTCACTGGCTCGATACTGACGCTGAGGTGCGAAAGTGTGGGGAGCAAACAGGATTAGATACCCTGGTAGTCCACACCGTAAACGATGAATGCCAGTCGTCGGCAAGCATGCTTGTCGGTGACACACCTAACGGATTAAGCATTCCGCCTGGGGAGTACGGTCGCAAGATTAAAACTCAAAGGAATTGACGGGGGCCCGCACAAGCGGTGGAGCATGTGGTTTAATTCGAAGCAACGCGCAGAACCTTACCAACCCTTGACATCCTCGGACCGCCAGAGAGATCTGGTTTTCACTTCGGTGACCGAGTGACAGGTGCTGCATGGCTGTCGTCAGCTCGTGTCGTGAGATGTTCGGTTAAGTCCGGCAACGAGCGCAACCCACATCTTCAGTTGCCAGCAGTTCGGCTGGGCACTCTGGAGAAACTGCCCGTGATAAGCGGGAGGAAGGTGTGGATGACGTCAAGTCCTCATGGCCCTTACGGGTTGGGCTACACACGTGCTACAATGGCAGTGACAATGGGTTAATCCCAAAAAACTGTCTCAGTTCGGATTGGGGTCTGCAACTCGACCCCATGAAGTCGGAATCGCTAGTAATCGCGTAACAGCATGACGCGGTGAATACGTTCCCGGGCCTTGTACACACCGCCCGTCACACCATGGGAGTTGGTTCTACCCGACGACGCTGCGCTAACCTTCGGGAGGCAGGCGTCCACG
Bacteria	Actinomycetota	Actinomycetes	Micrococcales	Microbacteriaceae	Alpinimonas	psychrophila	NA	Cr8-25; DSM 23737; LMG 26215	https://lpsn.dsmz.de/species/alpinimonas-psychrophila	790276	AGAGTTTGATCCTGGCTCAGGACGAACGCTGGCGGCGTGCTTAACACATGCAAGTCGAACGATGAAGCTGGGGCTTGCTCTGGTGGATTAGTGGCGAACGGGTGAGTAACACGTGAGTAACCTGCCCTTGACTCTGGGATAACTGCTAGAAATGGTAGCTAATACCGGATACGACCCTCGGAGGCATCTTCAGGGGGTGGAAAGAATTTCGGTCAAGGATGGACTCGCGGCCTATCAGCTAGTTGGTGAGGTAATGGCTCACCAAGGCGACGACGGGTAGCCGGCCTGAGAGGGTGACCGGCCACACTGGGACTGAGACACGGCCCAGACTCCTACGGGAGGCAGCAGTGGGGAATATTGCACAATGGGCGAAAGCCTGATGCAGCAACGCCGCGTGAGGGACGAAGGCCTTCGGGTTGTAAACCTCTTTTAGTAGGGAAGAAGCGAAAGTGACGGTACCTGCAGAAAAAGCACCGGCTAACTACGTGCCAGCAGCCGCGGTAATACGTAGGGTGCAAGCGTTGTCCGGAATTATTGGGCGTAAAGAGCTCGTAGGCGGTTTGTCGCGTCTGCTGTGAAATCTGGGGGCTCAACCCCCAGCCTGCAGTGGGTACGGGCAGACTAGAGTGCGGTAGGGGAGATTGGAATTCCTGGTGTAGCGGTGGAATGCGCAGATATCAGGAGGAACACCAATGGCGAAGGCAGATCTCTGGGCCGTTACTGACGCTGAGGAGCGAAAGCATGGGGAGCAAACAGGATTAGATACCCTGGTAGTCCATGCCGTAAACGTTGGGAACTAGATGTAGGGGCCATTCCACGGTTTCTGTGTCGCAGCTAACGCATTAAGTTCCCCGCCTGGGGAGTACGGCCGCAAGGCTAAAACTCAAAGGAATTGACGGGGGCCCGCACAAGCGGCGGAGCATGCGGATTAATTCGATGCAACGCGAAGAACCTTACCAAGGCTTGACATATACAGGAAAAGCGTAGAAATACGCTCCCCGCAAGGTCTGTATACAGGTGGTGCATGGTTGTCGTCAGCTCGTGTCGTGAGATGTTGGGTTAAGTCCCGCAACGAGCGCAACCCTCGTCCTATGTTGCCAGCACGTAATGGTGGGAACTCATGGGAGACTGCCGGGGTCAACTCGGAGGAAGGTGGGGATGACGTCAAATCATCATGCCCCTTATGTCTTGGGCTTCACGCATGCTACAATGGCCGATACAGAGGGCTGCAATACCGTAAGGTGGAGCGAATCCCACAAAGTCGGTCTCAGTTCGGATTGAGGTCTGCAACTCGACCTCATGAAGTCGGAGTCGCTAGTAATCGCAGATCAGCAACGCTGCGGTGAATACGTTCCCGGGCCTTGTACACACCGCCCGTCAAGTCATGAAAGTCGGTAACACCCGAAGCCAGTGGCCTAACCGTAAGGGAGGAGCTGTCGAAGGTGGGATTGGTAATTAGGACTAAGTCGTAACAAGGTAGCCGTACCGGAAGGTGCGGCTGGATCACCTCCTT
Bacteria	Pseudomonadota	Alphaproteobacteria	Hyphomicrobiales	Alsobacteraceae	Alsobacter	metallidurans	NA	CGMCC 1.12214; NBRC 107718; SK200a-9	https://lpsn.dsmz.de/species/alsobacter-metallidurans	791605	TGGCTCAGAGCGAACGCTGGCGGCAGGCTTAACACATGCAAGTCGAGCGCCGTAGCAATACGGAGCGGCAGACGGCTGAGTAACGCGTGGGAACATGCCCTTTGGTTTGGAATAACTCAGGGAAACTTGAGCTAATACCGGATAAGCCCCGTAAGGGGGAAAGATTTATCGCCGAAGGATTGGCCCGCGTCCGATTAGCTAGTTGGTGTGGTAATGGCGCACCAAGGCGACGATCGGTAGCTGGTCTGAGAGGATGATCAGCCACACTGGGACTGAGACACGGCCCAGACTCCTACGGGAGGCAGCAGTGGGGAATATTGGACAATGGGCGCAAGCCTGATCCAGCCATGCCGCGTGAGTGATGAAGGCCCTAGGGTTGTAAAGCTCTTTCGGCGGGGACGATAATGACGGTACCCGCAGAAGAAGCCCCGGCTAACTTCGTGCCAGCAGCCGCGGTAATACGAAGGGGGCTAGCGTTGCTCGGAATCACTGGGCGTAAAGCGCACGTAGGCGGATCTTTAAGTCAGGGGTGAAATCCCAAGGCTCAACCTTGGAACTGCCTTTGATACTGGGGATCTCGAGTCCGGAAGAGGTTGGTGGAACTGCGAGTGTAGAGGTGAAATTCGTAGATATTCGCAAGAACACCAGTGGCGAAGGCGGCCAACTGGTCCGGTACTGACGCTGAGGTGCGAAAGCGTGGGGAGCAAACAGGATTAGATACCCTGGTAGTCCACGCCGTAAACGATGAATGCCAGCCGTTGGGGAGCTTGCTCTTCAGTGGCGCAGCTAACGCTTTGAGCATTCCGCCTGGGGAGTACGGTCGCAAGATTAAAACTCAAAGGAATTGACGGGGGCCCGCACAAGCGGTGGAGCATGTGGTTTAATTCGAAGCAACGCGCAGAACCTTACCAGCCTTTGACATGTCCTGGATTGTTGGCAGAGATGCCTCCGTCTCTTCGGAGCCGGGAACACAGGTGCTGCATGGCTGTCGTCAGCTCGTGTCGTGAGATGTTGGGTTAAGTCCCGCAACGAGCGCAACCCTCGCCCCTAGTTGCCATCATTCAGTTGGGCACTCTAGGGGGACTGCCGGTGATAAGCCGCGAGGAAGGTGGGGATGACGTCAAGTCCTCATGGCCCTTACGGGCTGGGCTACACACGTGCTACAATGGTGGTGACAGTGGGATGCAAAGGGGCGACCCCTCGCAAATCTCCAAAAGCCATCTCAGTTCGGATTGCACTCTGCAACTCGAGTGCATGAAGGTGGAATCGCTAGTAATCGTGGATCAGCACGCCACGGTGAATACGTTCCCGGGCCTTGTACACACCGCCCGTCACACCATGGGAGTTGGCTTTACCCGAAGGCGTTTCGCTAACCGCAAGGAGGCAGACGACCACGGTAGGGTCAGCGACTGGGGTGAAGTCGTAACAAGGTAGCCGTAGGGGAACCTGCGGCTGGATCACCTCCTT
Bacteria	Pseudomonadota	Alphaproteobacteria	Hyphomicrobiales	Alsobacteraceae	Alsobacter	ponti	NA	CGMCC 1.19341; KCTC 92046; SYSU M60028	https://lpsn.dsmz.de/species/alsobacter-ponti	46580	GCCCTTAGAGTTTGATCATGGCTCAGAGCGAACGCTGGCGGCAGGCTTAACACATGCAAGTCGAACGCCCGGGCAACCGGGAGTGGCAGACGGGTGAGTAACGCGTGGGAACATGCCCTTTGGTTCGGAATAACTCAGGGAAACTTGAGCTAATACCGGATAAGCCCTTATGGGGAAAGATTTATCGCCGAAGGATTGGCCCGCGTCCGATTAGCTAGTTGGTGAGGTAATGGCTCACCAAGGCGACGATCGGTAGCTGGTCTGAGAGGATGATCAGCCACACTGGGACTGAGACACGGCCCAGACTCCTACGGGAGGCAGCAGTGGGGAATATTGGACAATGGGCGCAAGCCTGATCCAGCCATGCCGCGTGAGTGATGAAGGCCTTAGGGTTGTAAAGCTCTTTCGGCGGGGACGATAATGACGGTACCCGCAGAAGAAGCCCCGGCTAACTTCGTGCCAGCAGCCGCGGTAATACGAAGGGGGCTAGCGTTGCTCGAAATCACTGGGCGTAAAGCGCACGTAGGCGGATCTTTAAGTCAGGGGTGAAATCCCAAGGCTCAACCTTGGAACTGCCTTTGATACTGGGGATCTCGAGTCCGGAAGAGGTGAGTGGAACTGCGAGTGTAGAGGTGAAATTCGTAGATATTCGCAAGAACACCAGTGGCGAAGGCGGCCCACTGGTCCGGCACTGACGCTGAGGTGCGAAAGCGTGGGGAGCAAACAGGATTAGATACCCTGGTAGTCCACGCCGTAAACGATGGATGCTAGCCGTTGGGGAGCTTGCTCTTCAGTGGCGCAGCTAACGCTTTAAGCATCCCGCCTGGGGAGTACGGTCGCAAGATTAAAACTCAAAGGAATTGACGGGGGCCCGCACAAGCGGTGGAGCATGTGGTTTAATTCGAAGCAACGCGCAGAACCTTACCAGCTCTTGACATGTCCCGGACCGGAAGCGGAGACGCTTCCTTCTCTTCGGAGCCGGGAACACAGGTGCTGCATGGCTGTCGTCAGCTCGTGTCGTGAGATGTTGGGTTAAGTCCCGCAACGAGCGCAACCCTCGCCCCTAGTTGCCATCATTCAGTTGGGCACTCTAGGGGGACTGCCGGTGATAAGCCGCGAGGAAGGTGGGGATGACGTCAAGTCCTCATGGCCCTTACGGGCTGGGCTACACACGTGCTACAATGGTGGTGACAGTGGGAAGCGAAGGGGCGACCCGGAGCCAATCTCCAAAAGCCATCTCAGTTCGGATTGCACTCTGCAACTCGAGTGCATGAAGGTGGAATCGCTAGTAATCGTAGATCAGCACGCTACGGTGAATACGTTCCCGGGCCTTGTACACACCGCCCGTCACACCATGGGAGTTGGCTTTACCCGAAGGCGTTTCGCTAACCGCAAGGAGGCAGACGACCACGGTAGGGTCAGCGACTGGGGTGAAGTCGTAACAAGGTAACCAAGGGC
Bacteria	Pseudomonadota	Alphaproteobacteria	Hyphomicrobiales	Alsobacteraceae	Alsobacter	soli	NA	CCTCC AB 2017284; JCM 32501; SH9	https://lpsn.dsmz.de/species/alsobacter-soli	798018	AGCGAACGCTGGCGGCAGGCTTAACACATGCAAGTCGAGCGCCGTAGCAATACGGAGCGGCAGACGGGTGAGTAACGCGTGGGAACGTGCCCTTTGGTTCGGAATAACTCAGGGAAACTTGAGCTAATACCGGATAAGCCCTTTTTGGGGAAAGATTTATCGCCGAAGGATCGGCCCGCGTCCGATTAGCTAGTTGGCAGGGTAATGGCCTACCAAGGCGACGATCGGTAGCTGGTCTGAGAGGATGATCAGCCACACTGGGACTGAGACACGGCCCAGACTCCTACGGGAGGCAGCAGTGGGGAATATTGGACAATGGGCGCAAGCCTGATCCAGCCATGCCGCGTGAGTGATGAAGGCCCTAGGGTTGTAAAGCTCTTTCGGCGGGGACGATAATGACGGTACCCGCAGAAGAAGCCCCGGCTAACTTCGTGCCAGCAGCCGCGGTAATACGAAGGGGGCTAGCGTTGCTCGGAATCACTGGGCGTAAAGCGCACGTAGGCGGATCTTTAAGTCAGGGGTGAAATCCCAAGGCTCAACCTTGGAACTGCCTTTGATACTGGGGATCTCGAGTCCGGAAGAGGTTGGTGGAACTGCGAGTGTAGAGGTGAAATTCGTAGATATTCGCAAGAACACCAGTGGCGAAGGCGGCCAACTGGTCCGGAACTGACGCTGAGGTGCGAAAGCGTGGGGAGCAAACAGGATTAGATACCCTGGTAGTCCACGCCGTAAACGATGAATGCCAGCCGTTGGGGAGCTTGCTCTTCAGTGGCGCAGCTAACGCTTTGAGCATTCCGCCTGGGGAGTACGGTCGCAAGATTAAAACTCAAAGGAATTGACGGGGGCCCGCACAAGCGGTGGAGCATGTGGTTTAATTCGAAGCAACGCGCAGAACCTTACCAGCCTTTGACATGTCCTGGATTGTTGGCAGAGATGCCTCCGTCTCTTCGGAGCCGGGAACACAGGTGCTGCATGGCTGTCGTCAGCTCGTGTCGTGAGATGTTGGGTTAAGTCCCGCAACGAGCGCAACCCTCGCCCCTAGTTGCCATCATTCAGTTGGGCACTCTAGGGGGACTGCCGGTGATAAGCCGCGAGGAAGGTGGGGATGACGTCAAGTCCTCATGGCCCTTACGGGCTGGGCTACACACGTGCTACAATGGTGGTGACAGTGGGACGCGAAGGCGCGAGCCGGAGCAAATCTCCAAAAGCCATCTCAGTTCGGATTGCACTCTGCAACTCGAGTGCATGAAGGTGGAATCGCTAGTAATCGTGGATCAGCACGCCACGGTGAATACGTTCCCGGGCCTTGTACACACCGCCCGTCACACCATGGGAGTTGGCTTTACCCGAAGGCGTTTCGCTAACCGCAAGGAGGCAGACGACCACGGTAGGGTCAGCGACTGGGGTG
Bacteria	Pseudomonadota	Alphaproteobacteria	Sphingomonadales	Erythrobacteraceae	Alteraurantiacibacter	aestuarii	NA	JCM 16339; KCTC 22735; KYW147	https://lpsn.dsmz.de/species/alteraurantiacibacter-aestuarii	12939	GCTCAGAACGAACGCTGGCGGCATGCCTAACACATGCAAGTCGAACGAACCCTTCGGGGTGAGTGGCGCACGGGTGCGTAACGCGTGGGAACCTGCCTTTAGGTTCGGAATAACAGTTAGAAATGACTGCTAATACCGAATAATGTCTTCGGACCAAAGATTTATCGCCTTTAGATGGGCCCGCGTTGGATTAGCTAGTTGGTGGGGTAAAGGCTCACCAAGGCGACGATCCATAGCTGGTCTTAGAGGATGATCAGCCACACTGGGACTGAGACACGGCCCAGACTCCTACGGGAGGCAGCAGTGGGGAATATTGGACAATGGGCGAAAGCCTGATCCAGCAATGCCGCGTGAGTGATGAAGGCCTTAGGGTTGTAAAGCTCTTTTACCAGGGATGATAATGACAGTACCTGGAGAATAAGCTCCGGCTAACTCCGTGCCAGCAGCCGCGGTAATACGGAGGGAGCTAGCGTTGTTCGGAAATACTGGGCGTAAAGCGAACGTAGGCGGCCAAGTAAGTCAGGGGTGAAATCCCGGGGCTCAACCCCGGAACTGCCTTTGAAACTGCTAGGCTAGAATCCTGGAGAGGCGAGTGGAATTCCGAGTGTAGAGGTGAAATTCGTAGATATTCGGAAGAACACCAGTGGCGAAGGCGACTCGCTGGACAGGTATTGACGCTGAGGTTCGAAAGCGTGGGGAGCAAACAGGATTAGATACCCTGGTAGTCCACGCCGTAAACGATGATAACTAGCTGTCCGGGCTCATAGAGCTTGGGTGGCGCAGCTAACGCATTAAGTTATCCGCCTGGGGAGTACGGTCGCAAGATTAAAACTCAAAGGAATTGACGGGGGCCTGCACAAGCGGTGGAGCATGTGGTTTAATTCGAAGCAACGCGCAGAACCTTACCAGCGTTTGACATCCTTGTCGCGGATTTCAGAGATGATTTCCTTCAGTTCGGCTGGACAAGTGACAGGTGCTGCATGGCTGTCGTCAGCTCGTGTCGTGAGATGTTGGGTTAAGTCCCGCAACGAGCGCAACCCTCGTCCTTAGTTGCCATCATTTAGTTGGGAACTCTAAGGAAACCGCCGGTGATAAGCCGGAGGAAGGTGGGGATGACGTCAAGTCCTCATGGCCCTTACACGCTGGGCTACACACGTGCTACAATGGCGGTGACAGTGAGCAGCGATCCCGCAAGGGTTAGCTAATCTCCAAAAACCGTCTCAGTTCGGATTGTTCTCTGCAACTCGAGAGCATGAAGGCGGAATCGCTAGTAATCGCGGATCAGCATGCCGCGGTGAATACGTTCCCAGGCCTTGTACACACCGCCCGTCACGCCATGGGAGTTGGTTTCACCCGAAGGTGGTGCGCTAACCTGTTTACAGGAGGCAGCCAACCACGGTGGGATCAGCGACTGGGGTGAAGTCGTAACAAG
Bacteria	Pseudomonadota	Alphaproteobacteria	Sphingomonadales	Erythrobacteraceae	Alteraurantiacibacter	aquimixticola	NA	KACC 19863; KCTC 62900; NBRC 113545; SSKS-13	https://lpsn.dsmz.de/species/alteraurantiacibacter-aquimixticola	12940	AACGAACGCTGGCGGCATGCCTAACACATGCAAGTCGAACGAACCCTTCGGGGTGAGTGGCGCACGGGTGCGTAACGCGTGGGAACCTGCCCTTAGGTTCGGAATAACTCAGAGAAATTTGAGCTAATACCGGATAATGTCTTCGGACCAAAGATTTATCGCCTTTGGATGGGCCCGCGTAGGATTAGCTAGTTGGTGAGGTAAAGGCTCACCAAGGCGACGATCCTTAGCTGGTCTTAGAGGATGATCAGCCACACTGGGACTGAGACACGGCCCAGACTCCTACGGGAGGCAGCAGTGGGGAATATTGGACAATGGGCGAAAGCCTGATCCAGCAATGCCGCGTGAGTGATGAAGGCCTTAGGGTTGTAAAGCTCTTTTACCAGGGATGATAATGACAGTACCTGGAGAATAAGCTCCGGCTAACTCCGTGCCAGCAGCCGCGGTAATACGGAGGGAGCTAGCGTTGTTCGGAAATACTGGGCGTAAAGCGCACGTAGGCGGTGTCGCAAGTCAGGGGTGAAATCCCGGGGCTCAACCCCGGAACTGCCCTTGAAACTGCAGCACTAGAATCCTGGAGAGGCGAGTGGAATTCCGAGTGTAGAGGTGAAATTCGTAGATATTCGGAAGAACACCAGTGGCGAAGGCGACTCGCTGGACAGGTATTGACGCTGAGGTGCGAAAGCGTGGGGAGCAAACAGGATTAGATACCCTGGTAGTCCACGCCGTAAACGATGATAACTAGCTGTCCGGGCTCACAGAGCTTGGGTGGCGCAGCTAACGCATTAAGTTATCCGCCTGGGGAGTACGGTCGCAAGATTAAAACTCAAAGGAATTGACGGGGGCCTGCACAAGCGGTGGAGCATGTGGTTTAATTCGAAGCAACGCGCAGAACCTTACCAGCGTTTGACATCCCGATCGCGAATAGCAGAGATGCTTTTCTTCAGTTCGGCTGGATCGGTGACAGGTGCTGCATGGCTGTCGTCAGCTCGTGTCGTGAGATGTTGGGTTAAGTCCCGCAACGAGCGCAACCCTCGTCCTTAGTTGCCATCATTTAGTTGGGAACTCTAAGGAAACCGCCGGTGATAAGCCGGAGGAAGGTGGGGATGACGTCAAGTCCTCATGGCCCTTACACGCTGGGCTACACACGTGCTACAATGGCATCTACAGTGGGCAGCTATCCCGCAAGGGTGAGCTAATCTCCAAAAGATGTCTCAGTTCGGATTGTTCTCTGCAACTCGAGAGCATGAAGGCGGAATCGCTAGTAATCGCGGATCAGCATGCCGCGGTGAATACGTTCCCAGGCCTTGTACACACCGCCCGTCACGCCATGGGAGTTGGTTTCACCCGAAGATGGTGCGCTAACCTTTTAGGAGGCAGCCAGCCACGGTGGGATCAGCGACTGGGGTG
Bacteria	Pseudomonadota	Alphaproteobacteria	Sphingomonadales	Erythrobacteraceae	Alteraurantiacibacter	buctensis	NA	CGMCC 1.12871; JCM 30112; M0322	https://lpsn.dsmz.de/species/alteraurantiacibacter-buctensis	12941	AGAGTTTGATCCTGGCTCAGAACGAACGCTGGCGGCATGCCTAACACATGCAAGTCGAACGAACCCTTCGGGGTGAGTGGCGCACGGGTGCGTAACACGTGGGAACCTGCCCTTAGGTTCGGAATAACACAGAGAAATTTGTGCTAATACCGGATAATGTCTTCGGACCAAAGATTTATCGCCTTTGGATGGGCCCGCGTAGGATTAGCTAGTTGGTGAGGTAAAGGCTCACCAAGGCGACGATCCTTAGCTGGTCTTAGAGGATGATCAGCCACACTGGGACTGAGACACGGCCCAGACTCCTACGGGAGGCAGCAGTGGGGAATATTGGACAATGGGCGAAAGCCTGATCCAGCAATGCCGCGTGAGTGATGAAGGCCTTAGGGTTGTAAAGCTCTTTTACCTGGGATGATAATGACAGTACCAGGAGAATAAGCCCCGGCTAACTCCGTGCCAGCAGCCGCGGTAATACGGAGGGGGCTAGCGTTGTTCGGAAATACTGGGCGTAAAGCGCACGTAGGCGGCTCAGCAAGTCAGGGGTGAAATCCCGGGGCTCAACCCCGGAACTGCCCTTGAAACTGCTAGGCTAGAATCTTGGAGAGGTCAGTGGAATTCCGAGTGTAGAGGTGAAATTCGTAGATATTCGGAAGAACACCAGTGGCGAAGGCGACTGACTGGACAAGTATTGACGCTGAGGTGCGAAAGCGTGGGGAGCAAACAGGATTAGATACCCTGGTAGTCCACGCCGTAAACGATGATAACTAGCTGTCCGGGTTCATAGAACTTGGGTGGCGCAGCTAACGCATTAAGTTATCCGCCTGGGGAGTACGGTCGCAAGATTAAAACTCAAAGGAATTGACGGGGGCCTGCACAAGCGGTGGAGCATGTGGTTTAATTCGAAGCAACGCGCAGAACCTTACCAGCGTTTGACATCCTGATCGCGGATTAGAGAGATCTTTTCCTTCAGTTCGGCTGGATCAGTGACAGGTGCTGCATGGCTGTCGTCAGCTCGTGTCGTGAGATGTTGGGTTAAGTCCCGCAACGAGCGCAACCCTCGTCCTTAGTTGCCATCATTCAGTTGGGAACTCTAAGGAAACCGCCGGTGATAAGCCGGAGGAAGGTGGGGATGACGTCAAGTCCTCATGGCCCTTACACGCTGGGCTACACACGTGCTACAATGGCAACTACAGTGGGCAGCTATCCCGCAAGGGTGCGCTAATCTCCAAAAGTTGTCTCAGTTCGGATTGTCCTCTGCAACTCGAGGGCATGAAGGCGGAATCGCTAGTAATCGCGGATCAGCATGCCGCGGTGAATACGTTCCCAGGCCTTGTACACACCGCCCGTCACGCCATGGGAGTTGGTTTCACCCGAAGATGGTGCGCTAACCTTTTAGGAGGCAGCCAGCCACGGTGGGATCAGCGACTGGGGTGAAGTCGTAACAAGGTAGCCG
Bacteria	Pseudomonadota	Alphaproteobacteria	Sphingomonadales	Erythrobacteraceae	Altererythrobacter	aquiaggeris	NA	KCTC 52471; KEM-3; NBRC 112425	https://lpsn.dsmz.de/species/altererythrobacter-aquiaggeris	795891	AATGAACGCTGGCGGCATGCCTAACACATGCAAGTCGAACGAAGCCTTCGGGCTTAGTGGCGCACGGGTGCGTAACGCGTGGGAATCTACCTTTAGGTTCGGAATAACAGTTGGAAACGACTGCTAATACCGGATAATGTCTTCGGACCAAAGATTTATCGCCTTTAGATGAGCCCGCGTTAGATTAGCTAGTTGGTAAGGTAAAAGCTTACCAAGGCGACGATCTATAGCTGGTCTGAGAGGATGATCAGCCACACTGGGACTGAGACACGGCCCAGACTCCTACGGGAGGCAGCAGTGGGGAATATTGGACAATGGGCGAAAGCCTGATCCAGCAATGCCGCGTGAGTGATGAAGGCCTTAGGGTTGTAAAGCTCTTTTACCAGGGATGATAATGACAGTACCTGGAGAATAAGCTCCGGCTAACTCCGTGCCAGCAGCCGCGGTAATACGGAGGGAGCTAGCGTTATTCGGAATTACTGGGCGTAAAGCGCGCGTAGGCGGTCTATTAAGTCAGAGGTGAAATCCCGGGGCTCAACCCCGGAACTGCCTTTGAAACTGCTAGACTAGAATATTGGAGAGGTCAGTGGAATTCCGAGTGTAGAGGTGAAATTCGTAGATATTCGGAAGAACACCAGTGGCGAAGGCGACTGACTGGACAATTATTGACGCTGAGGTGCGAAAGCGTGGGGAGCAAACAGGATTAGATACCCTGGTAGTCCACGCCGTAAACGATGATAACTAGCTGCTTGGGCACTTGGTGCTTGGGTGGCGCAGCTAACGCATTAAGTTATCCGCCTGGGGAGTACGGTCGCAAGATTAAAACTCAAAGGAATTGACGGGGGCCTGCACAAGCGGTGGAGCATGTGGTTTAATTCGAAGCAACGCGCAGAACCTTACCAGCGTTTGACATCCTAATCGCGGTTTAGAGAGATCTTTACCTTCAGTTCGGCTGGATTAGTGACAGGTGCTGCATGGCTGTCGTCAGCTCGTGTCGTGAGATGTTGGGTTAAGTCCCGCAACGAGCGCAACCCTCATCCTTAGTTGCCATCATTTAGTTGGGCACTTTAAGGAAACTGCCGGTGATAAGCCGGAGGAAGGTGGGGATGACGTCAAGTCCTCATGGCCCTTACACGCTGGGCTACACACGTGCTACAATGGCGGCTACAGTGGGCAGCTAGTTCGCAAGAACATGCTAATCTCAAAAAGCCGTCTCAGTTCGGATTGTTCTCTGCAACTCGAGAGCATGAAGGCGGAATCGCTAGTAATCGCGGATCAGCATGCCGCGGTGAATACGTTCCCAGGCCTTGTACACACCGCCCGTCACACCATGGGAGTTGGATTCACTCGAAGGCGTTGAGCTAACCTAGTAATAGGAGGCAGGCGACCACAGTGGGTTTAGCGACTGGGGTG
Bacteria	Pseudomonadota	Alphaproteobacteria	Sphingomonadales	Erythrobacteraceae	Altererythrobacter	epoxidivorans	NA	JCM 13815; JCS350; KCCM 42314	https://lpsn.dsmz.de/species/altererythrobacter-epoxidivorans	786798	ACGCTGGCGGCATGCCTAACACATGCAAGTCGAACGAGACCTTCGGGTCTAGTGGCGCACGGGTGCGTAACGCGTGGGAACCTGCCCTTAGGTTCGGAATAACAGTTAGAAATGACTGCTAATACCGGATAATGTCTTCGGACCAAAGATTTATCGCCTTTGGATGGGCCCGCGTTGGATTAGCTAGTTGGTGGGGTAAAGGCCTACCAAGGCGACGATCCATAGCTGGTCTGAGAGGATGATCAGCCACACTGGGACTGAGACACGGCCCAGACTCCTACGGGAGGCAGCAGTGGGGAATATTGGACAATGGGCGAAAGCCTGATCCAGCAATGCCGCGTGAGTGATGAAGGCCTTAGGGTTGTAAAGCTCTTTTACCAGGGATGATAATGACAGTACCTGGAGAATAAGCTCCGGCTAACTCCGTGCCAGCAGCCGCGGTAATACGGAGGGAGCTAGCGTTGTTCGGAATTACTGGGCGTAAAGCGCACGTAGGCGGCGATCCAAGTCAGGGGTGAAATCCCGGGGCTCAACCCCGGAACTGCCCTTGAAACTAGGTTGCTAGAATCCTGGAGAGGCGAGTGGAATTCCGAGTGTAGAGGTGAAATTCGTAGATATTCGGAAGAACACCAGTGGCGAAGGCGACTCGCTGGACAGGTATTGACGCTGAGGTGCGAAAGCGTGGGGAGCAAACAGGATTAGATACCCTGGTAGTCCACGCCGTAAACGATGATAACTAGCTGTTCGGGTTCACAGAACTTGAGTGGCGCAGCTAACGCATTAAGTTATCCGCCTGGGGAGTACGGTCGCAAGATTAAAACTCAAAGGAATTGACGGGGGCCTGCACAAGCGGTGGAGCATGTGGTTTAATTCGAAGCAACGCGCAGAACCTTACCAGCCTTTGACATCCTGGTCGCGGTTAGAGGAGACTCTTTCCTTCAGTTCGGCTGGACCAGTGACAGGTGCTGCATGGCTGTCGTCAGCTCGTGTCGTGAGATGTTGGGTTAAGTCCCGCAACGAGCGCAACCCTCGTCCTTAGTTGCCATCATTTAGTTGGGCACTTTAAGGAAACTGCCGGTGATAAGCCGGAGGAAGGTGGGGATGACGTCAAGTCCTCATGGCCCTTACAGGCTGGGCTACACACGTGCTACAATGGCGTTGACAGTGGGCAGCTAGACCGCGAGGTCATGCTAATCTCTAAAAGACGTCTCAGTTCGGATTGTTCTCTGCAACTCGAGAGCATGAAGGCGGAATCGCTAGTAATCGCGGATCAGCATGCCGCGGTGAATACGTTCCCAGGCCTTGTACACACCGCCCGTCACACCATGGGAGTTGGTTTCACCCGAAGATCGTGCGCTAACCTTTTAGGAGGCAGCGAGCCACGGTGGGATCAGCGACTGGGGTGAATTCGTAACAAGGTAGCCGTAGGGGAACCTGCGGCTGG
Bacteria	Pseudomonadota	Alphaproteobacteria	Sphingomonadales	Erythrobacteraceae	Altererythrobacter	fulvus	NA	KACC 19119; KEMB 9005-542; NBRC 112676; S-54	https://lpsn.dsmz.de/species/altererythrobacter-fulvus	797671	TACTGCTCAGAACGAACGCTGGCGGCATGCCTAACACATGCAAGTCGAACGAGACCTTCGGGTCTAGTGGCGCACGGGTGCGTAACGCGTGGGAACCTGCCCTTAGGTTCGGAATAACTCAGAGAAATTTGAGCTAATACCGAATGATGTCGAAAGACCAAAGATTTATCGCCTTTGGATGGGCCCGCGTAGGATTAGCTAGTTGGTGGGGTAAAGGCCTACCAAGGCGACGATCCTTAGCTGGTCTGAGAGGATGATCAGCCACACTGGGACTGAGACACGGCCCAGACTCCTACGGGAGGCAGCAGTGGGGAATATTGGACAATGGGCGAAAGCCTGATCCAGCAATGCCGCGTGAGTGATGAAGGCCTTAGGGTTGTAAAGCTCTTTTACCAGGGATGATAATGACAGTACCTGGAGAATAAGCTCCGGCTAACTCCGTGCCAGCAGCCGCGGTAATACGGAGGGAGCTAGCGTTGTTCGGAATTACTGGGCGTAAAGCGCGCGTAGGCGGCTCAGCAAGTCAGGGGTGAAATCCCGGGGCTCAACCCCGGAACTGCCTTTGAAACTGCTAGGCTAGAATCCTGGAGAGGCGAGTGGAATTCCGAGTGTAGAGGTGAAATTCGTAGATATTCGGAAGAACACCAGTGGCGAAGGCGACTCGCTGGACAGGTATTGACGCTGAGGTGCGAAAGCGTGGGGAGCAAACAGGATTAGATACCCTGGTAGTCCACGCCGTAAACGATGATAACTAGCTGTCCGGGTTCATGGAACTTGGGTGGCGCAGCTAACGCATTAAGTTATCCGCCTGGGGAGTACGGTCGCAAGATTAAAACTCAAAGGAATTGACGGGGGCCTGCACAAGCGGTGGAGCATGTGGTTTAATTCGAAGCAACGCGCAGAACCTTACCAGCCTTTGACATCCTGGTCGCGGATTAGAGAGATCTTTTCCTTCAGTTCGGCTGGACCAGTGACAGGTGCTGCATGGCTGTCGTCAGCTCGTGTCGTGAGATGTTGGGTTAAGTCCCGCAACGAGCGCAACCCTCGTCCTTAGTTGCCATCATTTAGTTGGGCACTCTAAGGAAACTGCCGGTGATAAGCCGGAGGAAGGTGGGGATGACGTCAAGTCCTCATGGCCCTTACAGGCTGGGCTACACACGTGCTACAATGGCGATGACAGTGAGCAGCTAGACCGCGAGGTCGTGCTAATCTCTAAAAGTCGTCTCAGTTCGGATTGTTCTCTGCAACTCGAGAGCATGAAGGCGGAATCGCTAGTAATCGCGGATCAGCATGCCGCGGTGAATACGTTCCCAGGCCTTGTACACACCGCCCGTCACACCATGGGAGTTGGTTTCACCCGAAGGCGCTGCGCTAACTCGCAAGAGAGGCAGGCGACCACGGTGGGATCAGCGACTGGGGTGAAGTCTACAAGG
Bacteria	Pseudomonadota	Alphaproteobacteria	Sphingomonadales	Erythrobacteraceae	Altererythrobacter	insulae	NA	BPTF-M16; KACC 19609; KCTC 62421; NBRC 113190	https://lpsn.dsmz.de/species/altererythrobacter-insulae	800701	AACGAACGCTGGCGGCATGCCTAACACATGCAAGTCGAACGAACCCTTCGGGGTTAGTGGCGCACGGGTGCGTAACGCGTGGGAACCTGCCTTTAGGTTCGGAATAACTCAGAGAAATTTGAGCTAATACCGGATAATGTCTTCGGACCAAAGATTTATCGCCTTTAGATGGGCCCGCGTTAGATTAGATAGTTGGTGGGGTAACGGCCTACCAAGTCGACGATCTATAGCTGGTCTGAGAGGATGATCAGCCACACTGGGACTGAGACACGGCCCAGACTCCTACGGGAGGCAGCAGTGGGGAATATTGGACAATGGGCGAAAGCCTGATCCAGCAATGCCGCGTGAGTGATGAAGGCCTTAGGGTTGTAAAGCTCTTTTACCAGGGATGATAATGACAGTACCTGGAGAATAAGCTCCGGCTAACTCCGTGCCAGCAGCCGCGGTAATACGGAGGGAGCTAGCGTTGTTCGGAATTACTGGGCGTAAAGCGCGCGTAGGCGGCTATCCAAGTCAGGGGTGAAATCCCGGGGCTCAACCCCGGAACTGCCCTTGAAACTAGGTAGCTAGAATACTGGAGAGGTGAGTGGAATTCCGAGTGTAGAGGTGAAATTCGTAGATATTCGGAAGAACACCAGTGGCGAAGGCGACTCACTGGACAGTTATTGACGCTGAGGTGCGAAAGCGTGGGGAGCAAACAGGATTAGATACCCTGGTAGTCCACGCCGTAAACGATGATAACTAGCTGTCCGGGCTCATAGAGCTTGGGTGGCGCAGCTAACGCATTAAGTTATCCGCCTGGGGAGTACGGTCGCAAGATTAAAACTCAAAGGAATTGACGGGGGCCTGCACAAGCGGTGGAGCATGTGGTTTAATTCGAAGCAACGCGCAGAACCTTACCAGCCTTTGACATCCTGGTCGCGGTTAGAGGAGACTCTTTCCTTCAGTTCGGCTGGACCAGTGACAGGTGCTGCATGGCTGTCGTCAGCTCGTGTCGTGAGATGTTGGGTTAAGTCCCGCAACGAGCGCAACCCTCGTCCTTAGTTGCTACCATTTAGTTGGGCACTTTAAGGAAACTGCCGGTGATAAGCCGGAGGAAGGTGGGGATGACGTCAAGTCCTCATGGCCCTTACAGGCTGGGCTACACACGTGCTACAATGGCGATGACAGTGGGCAGCGACCCCGCAAGGGTGAGCTAATCTCCAAAAGTCGTCTCAGTTCGGATTGTCCTCTGCAACTCGAGGGCATGAAGGCGGAATCGCTAGTAATCGCGGATCAGCATGCCGCGGTGAATACGTTCCCAGGCCTTGTACACACCGCCCGTCACACCATGGGAGTTGGTTTCACCCGAAGGTAGTGCGCTAACCTGTTTACAGGAGGCAGCTAACCACGGTGGGATCAGCGACTGGGGTG
Bacteria	Pseudomonadota	Alphaproteobacteria	Sphingomonadales	Erythrobacteraceae	Altererythrobacter	ishigakiensis	NA	ATCC BAA-2084; JPCCMB0017; NBRC 107699; NITE-AP48	https://lpsn.dsmz.de/species/altererythrobacter-ishigakiensis	789581	CAGAACGAACGCTGGCGGCATGCCTAACACATGCAAGTCGAACGAACCCTTCGGGGTTAGTGGCGCACGGGTGCGTAACGCGTGGGAACCTGCCTTTAGGTTCGGAATAACTCAGAGAAATTTGAGCTAATACCGGATAATGTCTTCGGACCAAAGATTTATCGCCTTTAGATGGGCCCGCGTTAGATTAGATAGTTGGTGGGGTAATGGCCTACCAAGTCGACGATCTATAGCTGGTCTGAGAGGATGATCAGCCACACTGGGACTGAGACACGGCCCAGACTCCTACGGGAGGCAGCAGTGGGGAATATTGGACAATGGGCGAAAGCCTGATCCAGCAATGCCGCGTGAGTGATGAAGGCCTTAGGGTTGTAAAGCTCTTTTACCAGGGATGATAATGACAGTACCTGGAGAATAAGCTCCGGCTAACTCCGTGCCAGCAGCCGCGGTAATACGGAGGGAGCTAGCGTTGTTCGGAATTACTGGGCGTAAAGCGCGCGTAGGCGGTCTATTAAGTCAGGGGTGAAATCCCGGAGCTCAACTCCGGAACTGCCCTTGAAACTGGCAGACTAGAATCTTGGAGAGGCGAGTGGAATTCCGAGTGTAGAGGTGAAATTCGTAGATATTCGGAAGAACACCAGTGGCGAAGGCGACTCGCTGGACAAGTATTGACGCTGAGGTGCGAAAGCGTGGGGAGCAAACAGGATTAGATACCCTGGTAGTCCACGCCGTAAACGATGATAACTAGCTGTCCGGGTTCACAGAACTTGGGTGGCGCAGCTAACGCATTAAGTTATCCGCCTGGGGAGTACGGTCGCAAGATTAAAACTCAAAGGAATTGACGGGGGCCTGCACAAGCGGTGGAGCATGTGGTTTAATTCGAAGCAACGCGCAGAACCTTACCAGCCTTTGACATCCTGGTCGCGGTTAGAGGAGACTCTTTCCTTCAGTTCGGCTGGACCAGTGACAGGTGCTGCATGGCTGTCGTCAGCTCGTGTCGTGAGATGTTGGGTTAAGTCCCGCAACGAGCGCAACCCTCGTCCTTAGTTGCTACCATTTAGTTGGGCACTTTAAGGAAACTGCCGGTGATAAGCCGGAGGAAGGTGGGGATGACGTCAAGTCCTCATGGCCCTTACAGGCTGGGCTACACACGTGCTACAATGGCGATGACAGTGGGCAGCGACCCCGCAAGGGTGAGCTAATCTCCAAAAGTCGTCTCAGTTCGGATTGTCCTCTGCAACTCGAGGGCATGAAGGCGGAATCGCTAGTAATCGCGGATCAGCATGCCGCGGTGAATACGTTCCCAGGCCTTGTACACACCGCCCGTCACACCATGGGAGTTGGTTTCACCCGAAGATCGTGCGCTAACCTTTTAGGAGGCAGCGAGCCACGGTGGGATCAGCGACTGGGGTG
Bacteria	Pseudomonadota	Alphaproteobacteria	Sphingomonadales	Erythrobacteraceae	Altererythrobacter	lauratis	NA	CCTCC AB 2016268; KCTC 52606; YIM 75003	https://lpsn.dsmz.de/species/altererythrobacter-lauratis	795921	CTGCCCTTCAGAGTTTGATCCTGGCTCAGAACGAACGCTGGCGGCATGCCTAACACATGCAAGTCGAACGATCCCTTCGGGGATAGTGGCGCACGGGTGCGTAACGCGTGGGAACCTGCCCTTAGGTTCGGAATAACTCAGGGAAACTTGAGCTAATACCGGATAATGTCTTCGGACCAAAGATTTATCGCCTTTGGATGGGCCCGCGTAGGATTAGCTAGTTGGTGGGGTAAAGGCTCACCAAGGCGACGATCCTTAGCTGGTCTTAGAGGATGATCAGCCACACTGGGACTGAGACACGGCCCAGACTCCTACGGGAGGCAGCAGTGGGGAATATTGGACAATGGGCGAAAGCCTGATCCAGCAATGCCGCGTGAGTGATGAAGGCCTTAGGGTTGTAAAGCTCTTTTACCCGAGATGATAATGACAGTATCGGGAGAATAAGCCCCGGCTAACTCCGTGCCAGCAGCCGCGGTAATACGGAGGGGGCTAGCGTTGTTCGGAAATACTGGGCGTAAAGCGCACGTAGGCGGCGATTCAAGTCAGAGGTGAAAGCCCGGGGCTCAACCCCGGAACTGCCTTTGAAACTAGATTGCTAGAATCCTGGAGAGGTGAGTGGAATTCCGAGTGTAGAGGTGAAATTCGTAGATATTCGGAAGAACACCAGTGGCGAAGGCGACTCACTGGACAGGTATTGACGCTGAGGTGCGAAAGCGTGGGGAGCAAACAGGATTAGATACCCTGGTAGTCCACGCCGTAAACGATGATAACTAGCTGTCCGGGTTCACAGAACTTGGGTGGCGCAGCTAACGCATTAAGTTATCCGCCTGGGGAGTACGGTCGCAAGATTAAAACTCAAAGGAATTGACGGGGGCCTGCACAAGCGGTGGAGCATGTGGTTTAATTCGAAGCAACGCGCAGAACCTTACCAGCGTTTGACATCCCGATCGCGAATAGCAGAGATGCTTTTCTTCAGTTCGGCTGGATCGGTGACAGGTGCTGCATGGCTGTCGTCAGCTCGTGTCGTGAGATGTTGGGTTAAGTCCCGCAACGAGCGCAACCCTCGTCCTTAGTTGCCATCATTCAGTTGGGAACTCTAAGGAAACCGCCGGTGATAAGCCGGAGGAAGGTGGGGATGACGTCAAGTCCTCATGGCCCTTACACGCTGGGCTACACACGTGCTACAATGGCATCTACAGTGGGCAGCTATTCCGCAAGGATGCGCTAATCTCCAAAAGATGTCTCAGTTCGGATTGTCCTCTGCAACTCGAGGGCATGAAGGCGGAATCGCTAGTAATCGCGGATCAGCATGCCGCGGTGAATACGTTCCCAGGCCTTGTACACACCGCCCGTCACGCCATGGGAGTTGGTTTCACCCGAAGATGGTGCGCTAACCTTTTAGGAGGCAGCCAGCCACGGTGGGATCAGCGACTGGGGTGAAGTCGTAACAAGGTAGCCGTAGGGGAACCTGCGGCTGGATCACCTCCTAAGGGCAGCTGGCGTAATCATGT
Bacteria	Pseudomonadota	Alphaproteobacteria	Sphingomonadales	Erythrobacteraceae	Altererythrobacter	litoralis	NA	1XM1-14; GDMCC 1.2383; KCTC 82612	https://lpsn.dsmz.de/species/altererythrobacter-litoralis	49032	CTTGAGAGTTTGATCCTGGCTCAGAACGAACGCTGGCGGCATGCCTAACACATGCAAGTCGAACGAGCTCTTCGGAGCTAGTGGCGCACGGGTGCGTAACGCGTGGGAACCTGCCCTTAGGTTCGGAATAACTCAGAGAAATTTGAGCTAATACCGGATAATGTCTTCGGACCAAAGATTTATCGCCTTTGGATGGGCCCGCGTAGGATTAGGTAGTTGGTGGGGTAATGGCCTACCAAGCCGACGATCCTTAGCTGGTCTGAGAGGATGATCAGCCACACTGGGACTGAGACACGGCCCAGACTCCTACGGGAGGCAGCAGTGGGGAATATTGGACAATGGGCGAAAGCCTGATCCAGCAATGCCGCGTGAGTGATGAAGGCCTTAGGGTTGTAAAGCTCTTTTACCCGGGATGATAATGACAGTACCGGGAGAATAAGCTCCGGCTAACTCCGTGCCAGCAGCCGCGGTAATACGGAGGGAGCTAGCGTTGTTCGGAATTACTGGGCGTAAAGCGCACGTAGGCGGCGATTCAAGTCAGAGGTGAAAGCCCGGGGCTCAACCCCGGAACTGCCTTTGAAACTAGATTGCTAGAATCCTGGAGAGGCGAGTGGAATTCCGAGTGTAGAGGTGAAATTCGTAGATATTCGGAAGAACACCAGTGGCGAAGGCGACTCGCTGGACAGGTATTGACGCTGAGGTGCGAAAGCGTGGGGAGCAAACAGGATTAGATACCCTGGTAGTCCACGCCGTAAACGATGATAACTAGCTGTCCGGGTTCATGGAACTTGGGTGGCGCAGCTAACGCATTAAGTTATCCGCCTGGGGAGTACGGTCGCAAGATTAAAACTCAAAGGAATTGACGGGGGCCTGCACAAGCGGTGGAGCATGTGGTTTAATTCGAAGCAACGCGCAGAACCTTACCAGCCTTTGACATCCCGGTCGCGGTTAGAGGAGACTCTTTCCTTCAGTTCGGCTGGACCGGTGACAGGTGCTGCATGGCTGTCGTCAGCTCGTGTCGTGAGATGTTGGGTTAAGTCCCGCAACGAGCGCAACCCTCGTCCTTAGTTGCTACCATTAAGTTGGGCACTTTAAGGAAACTGCCGGTGATAAGCCGGAGGAAGGTGGGGATGACGTCAAGTCCTCATGGCCCTTACAGGCTGGGCTACACACGTGCTACAATGGCGTTGACAGTGGGCAGCTAGACCGCGAGGTCATGCTAATCTCTAAAAGACGTCTCAGTTCGGATTGTTCTCTGCAACTCGAGAGCATGAAGGCGGAATCGCTAGTAATCGCGGATCAGCATGCCGCGGTGAATACGTTCCCAGGCCTTGTACACACCGCCCGTCACACCATGGGAGTTGGTTTCACCCGAAGATCGTGCGCTAACCTTTTAGGAGGCAGCGAGCCACGGTGGGATCAGCGACTGGGGTGAAGTCGTAACAAGGTAGCCGTAGGGGAACCTGCGGCTGGATCACCTCCTTT
Bacteria	Pseudomonadota	Alphaproteobacteria	Sphingomonadales	Erythrobacteraceae	Altererythrobacter	lutimaris	NA	JCM 33750; JGD- 16; KACC 21405; KCTC 72632	https://lpsn.dsmz.de/species/altererythrobacter-lutimaris	24599	CATGGCTCAGAACGAACGCTGGCGGCATGCCTAACACATGCAAGTCGAACGAACCCTTCGGGGTTAGTGGCGCACGGGTGCGTAACGCGTGGGAACCTGCCTTTAGGTTCGGAATAACAGTGAGAAATCGCTGCTAATACCGAATAATGTCTTCGGACCAAAGATTTATCGCCTTTAGATGGGCCCGCGTTAGATTAGATAGTTGGTGGGGTAATGGCCTACCAAGTCGACGATCTATAGCTGGTCTGAGAGGATGATCAGCCACACTGGGACTGAGACACGGCCCAGACTCCTACGGGAGGCAGCAGTGGGGAATATTGGACAATGGGGCGAAAGCCTGATCCAGCAATGCCGCGTGAGTGATGAAGGCCTTAGGGTTGTAAAGCTCTTTTACTAGGGATGATAATGACAGTACCTAGAGAATAAGCTCCGGCTAACTCCGTGCCAGCAGCCGCGGTAATACGGAGGGAGCTAGCGTTGTTCGGAATTACTGGGCGTAAAGCGCACGTAGGCGGCATATCAAGTCAGGGGTGAAATCCCGGGGCTCAACCCCGGAACTGCCCTTGAAACTAGTATGCTAGAATCCTGGAGAGGCGAGTGGAATTCCGAGTGTAGAGGTGAAATTCGTAGATATTCGGAAGAACACCAGTGGCGAAGGCGACTCGCTGGACAGGTATGACGCCTGAGGTGCGAAAGCGTGGGGAGCAAACAGGATTAGATACCCTGGTAGTCCACGCCGTAAACGATGATAACTAGCTGTCCGGGTTCATAGAACTTGGGTGGCGCAGCTAACGCATTAAGTTATCCGCCTGGGGAGTACGGTCGCAAGATTAAAACTCAAAGGAATTGACGGGGGCCTGCACAAGCGGTGGAGCATGTGGTTTAATTCGAAGCAACGCGCAGAACCTTACCAGCCTTTGACATCCTAGGACGGTTTCTGGAGACAGACTCTTTCCCTTCGGGGACCTAGTGACAGGTGCTGCATGGCTGTCGTCAGCTCGTGTCGTGAGATGTTGGGTTAAGTCCCGCAACGAGCGCAACCCTCGTCCTTAGTTGCCATCATTTAGTTGGGCACTTTAAGGAAACTGCCGGTGATAAGCCGGAGGAAGGTGGGGATGACGTCAAGTCCTCATGGCCCTTACAGGCTGGGCTACACACGTGCTACAATGGCGGTGACAGTGAGCAGCTAACTCGCAAGAGCAAGCTAATCTCCAAAAACCGTCTCAGTTCGGATTGTTCTCTGCAACTCGAGAGCATGAAGGCGGAATCGCTAGTAATCGCGGATCAGCATGCCGCGGTGAATACGTTCCCAGGCCTTGTACACACCGCCCGTCACACCATGGGAGTTGGTTTCACCCGAAGATCGTGCGCTAACCTTTTAGGAGGCAGCGAGCCACGGTGGGATCAGCGACTGGGGTGAAGTCGTAACAG
Bacteria	Pseudomonadota	Alphaproteobacteria	Sphingomonadales	Erythrobacteraceae	Altererythrobacter	palmitatis	NA	CCTCC AB 2016270; KCTC 52607; YIM 75004	https://lpsn.dsmz.de/species/altererythrobacter-palmitatis	795922	TCGTCCAGCTGCCCTTCAGAGTTTGATCCTGGCTCAGAACGAACGCTGGCGGCATGCCTAACACATGCAAGTCGAACGAACCCTTCGGGGTTAGTGGCGCACGGGTGCGTAACGCGTGGGAACCTGCCCTTAGGTTCGGAATAACAGTTAGAAATGACTGCTAATACCGGATAATGTCTTCGGACCAAAGATTTATCGCCTTTGGATGGGCCCGCGTAGGATTAGCTAGTTGGTGGGGTAAAGGCTCACCAAGGCGACGATCCTTAGCTGGTCTTAGAGGATGATCAGCCACACTGGGACTGAGACACGGCCCAGACTCCTACGGGAGGCAGCAGTGGGGAATATTGGACAATGGGCGAAAGCCTGATCCAGCAATGCCGCGTGAGTGATGAAGGCCTTAGGGTTGTAAAGCTCTTTTACCCGAGATGATAATGACAGTATCGGGAGAATAAGCCCCGGCTAACTCCGTGCCAGCAGCCGCGGTAATACGGAGGGGGCTAGCGTTGTTCGGAAATACTGGGCGTAAAGCGCACGTAGGCGGCGATTCAAGTCAGAGGTGAAAGCCCGGGGCTCAACCCCGGAAACTGCCTTTGAAACTAGATTGCTAGAATCCTGGAGAGGTGAGTGGAATTCCGAGTGTAGAGGTGAAATTCGTAGATATTCGGAAGAACACCAGTGGCGAAGGCGACTCACTGGACAGGTATTGACGCTGAGGTGCGAAAGCGTGGGGAGCAAACAGGATTAGATACCCTGGTAGTCCACGCCGTAAACGATGATAACTAGCTGTCCGGGTTCACAGAACTTGGGTGGCGCAGCTAACGCATTAAGTTATCCGCCTGGGGAGTACGGTCGCAAGATTAAAACTCAAAGGAATTGACGGGGGCCTGCACAAGCGGTGGAGCATGTGGTTTAATTCGAAGCAACGCGCAGAACCTTACCAGCGTTTGACATCCCGATCGCGAATAGCAGAGATGCTTTTCTTCAGTTCGGCTGGATCGGTGACAGGTGCTGCATGGCTGTCGTCAGCTCGTGTCGTGAGATGTTGGGTTAAGTCCCGCAACGAGCGCAACCCTCGTCCTTAGTTGCCATCATTCAGTTGGGAACTCTAAGGAAACCGCCGGTGATAAGCCGGAGGAAGGTGGGGATGACGTCAAGTCCTCATGGCCCTTACACGCTGGGCTACACACGTGCTACAATGGCATCTACAGTGGGCAGCTATTCCGCAAGGATGCGCTAATCTCCAAAAGATGTCTCAGTTCGGATTGTCCTCTGCAACTCGAGGGCATGAAGGCGGAATCGCTAGTAATCGCGGATCAGCATGCCGCGGTGAATACGTTCCCAGGCCTTGTACACACCGCCCGTCACGCCATGGGAGTTGGTTTCACCCGAAGATGGTGCGCTAACCTTTTAGGAGGCAGCCAGCCACGGTGGGATCAGCGACTGGGGTGAAGTCGTAACAAGGTAGCCGTAGGGGAACCTGCGGCTGGATCACCTCCTAAGGGCAG
Bacteria	Pseudomonadota	Alphaproteobacteria	Sphingomonadales	Erythrobacteraceae	Altererythrobacter	rubellus	NA	KCCM 90270; KMU-45; NBRC 112769	https://lpsn.dsmz.de/species/altererythrobacter-rubellus	15257	TGGCTCAGAACGAACGCTGGCGGCATGCCTAACACATGCAAGTCGAACGAACCCTTCGGGGTTAGTGGCGCACGGGTGCGTAACGCGTGGGAACCTGCCTTTAGGTTCGGAATAACTCAGAGAAATTTGAGCTAATACCGGATGATGTCTTCGGACCAAAGATTTATCGCCTTTAGATGGGCCCGCGTTAGATTAGATAGTTGGTGGGGTAATGGCCTACCAAGTCGACGATCTATAGCTGGTCTGAGAGGATGATCAGCCACACTGGGACTGAGACACGGCCCAGACTCCTACGGGAGGCAGCAGTGGGGAATATTGGACAATGGGCGAAAGCCTGATCCAGCAATGCCGCGTGAGTGATGAAGGCCTTAGGGTTGTAAAGCTCTTTTACCAGGGATGATAATGACAGTACCTGGAGAATAAGCTCCGGCTAACTCCGTGCCAGCAGCCGCGGTAATACGGAGGGAGCTAGCGTTGTTCGGAATTACTGGGCGTAAAGCGCGCGTAGGCGGCTTTTTAAGTCAGGGGTGAAATCCCGGAGCTCAACTCCGGAACTGCCCTTGAAACTGGGAAGCTAGAATATTGGAGAGGTAAGTGGAATTCCGAGTGTAGAGGTGAAATTCGTAGATATTCGGAAGAACACCAGTGGCGAAGGCGACTTACTGGACAATTATTGACGCTGAGGTGCGAAAGCGTGGGGAGCAAACAGGATTAGATACCCTGGTAGTCCACGCCGTAAACGATGATAACTAGCTGTCCGGGCTCAATGAGCTTGGGTGGCGCAGCTAACGCATTAAGTTATCCGCCTGGGGAGTACGGTCGCAAGATTAAAACTCAAAGGAATTGACGGGGGCCTGCACAAGCGGTGGAGCATGTGGTTTAATTCGAAGCAACGCGCAGAACCTTACCAGCCTTTGACATCCTGGTCGCGGTTTGAGGAGACTCTTACCTTCAGTTCGGCTGGACCAGTGACAGGTGCTGCATGGCTGTCGTCAGCTCGTGTCGTGAGATGTTGGGTTAAGTCCCGCAACGAGCGCAACCCTCGTCCTTAGTTGCTACCATTTAGTTGGGCACTTTAAGGAAACTGCCGGTGATAAGCCGGAGGAAGGTGGGGATGACGTCAAGTCCTCATGGCCCTTACAGGCTGGGCTACACACGTGCTACAATGGCGATGACAGTGGGCAGCGACCCCGCAAGGGTGAGCTAATCTCCAAAAGTCGTCTCAGTTCGGATTGTCCTCTGCAACTCGAGGGCATGAAGGCGGAATCGCTAGTAATCGCGGATCAGCATGCCGCGGGTGAATACGTTCCCAGGCCTTGTACACACCGCCCGTCACACCATGGGGAGTTGGTTTCACCCGAAGATCGTGCGCTAACCTTTTAGGAGGCAGCGAG
Bacteria	Pseudomonadota	Alphaproteobacteria	Sphingomonadales	Erythrobacteraceae	Altererythrobacter	xiamenensis	NA	CGMCC 1.12494; KCTC 32398; LY 2; NBRC 109638	https://lpsn.dsmz.de/species/altererythrobacter-xiamenensis	791510	AACGAACGCTGGCGGCATGCCTAACACATGCAAGTCGAACGAACCCTTCGGGGTTAGTGGCGCACGGGTGCGTAACGCGTGGGAACCTGCCTTTAGGTTCGGAATAGCAGTGAGAAATCGCTGCTAATACCGGATAATGTCTTCGGACCAAAGATTTATCGCCTTTAGATGGGCCCGCGTTAGATTAGATAGTTGGTGGGGTAATGGCCTACCAAGTCGACGATCTATAGCTGGTCTGAGAGGATGATCAGCCACACTGGGACTGAGACACGGCCCAGACTCCTACGGGAGGCAGCAGTGGGGAATATTGGACAATGGGCGGAAGCCTGATCCAGCAATGCCGCGTGAGTGATGAAGGCCTTAGGGTTGTAAAGCTCTTTTACCAGGGATGATAATGACAGTACCTGGAGAATAAGCTCCGGCTAACTCCGTGCCAGCAGCCGCGGTAATACGGAGGGAGCTAGCGTTGTTCGGAATTACTGGGCGTAAAGCGCGCGTAGGCGGCTATTTAAGTCAGGGGTGAAATCCCGGGGCCCAACCCCCGGAACTGCCTTTGAAACTGGATGGCTAGAATCCTGGAGAGGCGAGTGGAATTCCGAGTGTAGAGGTGAAATTCGTAGATATTCGGAAGAACACCAGTGGCGAAGGCGACTCGCTGGACAGGTATTGACGCTGAGGTGCGAAAGCGTGGGGAGCAAACAGGATTAGATACCCTGGTAGTCCACGCCGTAAACGATGATAACTAGCTGTCCGGGTTCACAGAACTTGGGTGGCGCAGCTAACGCATTAAGTTATCCGCCTGGGGAGTACGGTCGCAAGATTAGAACTCAAAGGAATTGACGGGGGCCTGCACAAGCGGTGGAGCATGTGGTTTAATTCGAAGCAACGCGCAGAACCTTACCAGCCTTTGACATCCTGGTCGCGGTTAGAGGAGACTCTTTCCTTCAGTTCGGCTGGACCAGTGACAGGTGCTGCATGGCTGTCGTCAGCTCGTGTCGTGAGATGCTGGGTTAAGTCCCGCAACGAGCGCAACCCTCGTCCTTAGTTGCCATCATTTAGTTGGGCACTTTAAGGAAACTGCCGGTGATAAGCCGGAGGAAGGTGGGGATGACGTCAAGTCCTCATGGCCCTTACAGGCTGGGCTACACACGTGCTACAATGGCGGTGACAGTGAGCAGCTAACTCGCGAGAGTACGCTAATCTCTAAAAACCGTCTCAGTTCGGATTGTTCTCTGCAACTCGAGAGCATGAAGGCGGAATCGCTAGTAATCGCGGATCAGCATGCCGCGGTGAATACGTTCCCAGGCCTTGTACACACCGCCCGTCACACCATGGGAGTTGGTTTCACCCGAAGATCGTGCGCTAACCTTTTAGGAGGCAGCGAGCCACGGTGGGATCAGCGACTGGGGTG
Bacteria	Bacillota	Bacilli	Caryophanales	Bacillaceae	Alteribacillus	alkaliphilus	NA	JC229; KCTC 33726; LMG 28999	https://lpsn.dsmz.de/species/alteribacillus-alkaliphilus	794820	GCAGTCGAGCGCGGGAGCAGTCCGATCCCTTCGGGGTGACGGCTGTGGAACGAGCGGCGGACGGGTGAGTAACACGTGGGCAACCTGCCTTGCAGACTGGGATAACCCCGGGAAACCGGGGCTAATACCGGATGATCAAAAGAGTGGCATGATTCTTTTGTAAAAGTAGGGACTTGTTCCTTACACTGCAAGATGGGCCCGCGGCGCATTAGCTGGTTGGTGAGGTAACGGCTCACCAAGGCAACGATGCGTAGCCGACCTGAGAGGGTGATCGGCCACACTGGGACTGAGACACGGCCCAGACTCCTACGGGAGGCAGCAGTAGGGAATCATCCGCAATGGGCGAAAGCCTGACGGTGCAACGCCGCGTGAGTGAAGAAGGTTTTCGGATCGTAAAGCTCTGTTATCGGGGAAGAACAAGTGACCGGTCGAAGAGGCCGGCGCCATGACGGTACCCGATCAGAAAGCCCCGGCTAACTACGTGCCAGCAGCCGCGGTAATACGTAGGGGGCAAGCGTTGTCCGGAATTATTGGGCGTAAAGGGCGCGCAGGCGGTTTCCTAAGTCTGATGTGAAAGCCCACGGCTCAACCGTGGAGGGTCATTGGAAACTGGGGAACTTGAGTGCAGAAGAGGAGAGCGGAATTCCACGTGTAGCGGTGAAATGCGTAGAGATGTGGAGGAACACCAGTGGCGAAGGCGGCTCTCTGGTCTGTAACTGACGCTGAGGCGCGAAAGCGTGGGGAGCGAACAGGATTAGATACCCTGGTAGTCCACGCCGTAAACGTTGAGTGCTAGGTGTTAGGGGTTTCGACGCCCTTAGTGCCGCAGCAAACGCATTAAGCACTCCGCCTGGGGAGTACGACCGCAAGGTTGAAACTCAAAGGAATTGACGGGGGCCCGCACAAGCGGTGGAGCATGTGGTTTAATTCGACGCAACGCGAAGAACCTTACCAGGTCTTGACATCTTCTGCCACTTCCAGAGATGGAAGGTTCCCCTTCGGGGGACAGAATGACAGGTGGTGCATGGTTGTCGTCAGCTCGTGTCGTGAGATGTTGGGTTAAGTCCCGCAACGAGCGCAACCCTTGACCTTAGTTGCCAGCATTAAGTTGGGCACTCTAGGGTGACTGCCGGTGACAAACCGGAGGAAGGTGGGGATGACGTCAAATCATCATGCCCCTTATGACCTGGGCTACACACGTGCTACAATGGATGGTACAGAGGGACGCGAAGCCGCGAGGTGAAGCGAATCTCAAAAAGCCATTCTCAGTTCGGATTGCAGGCTGCAACTCGCCTGCATGAAGCCGGAATCGCTAGTAATCGCGGATCAGCATGCCGCGGTGAATACGTTCCCGGGCCTTGTACACACCGCCCGTCACACCACGAGAGCTTGCAACACCCGAAGTCGGTGAGGTAACCTTTAGGGAGCCAGCCGCCGAA
Bacteria	Bacillota	Bacilli	Caryophanales	Bacillaceae	Alteribacillus	bidgolensis	NA	CCM 7963; CECT 7998; DSM 25260; IBRC M 10614; KCTC 13821; P4B	https://lpsn.dsmz.de/species/alteribacillus-bidgolensis	790277	GAAGCAGGCAGATCCCTTCGGGGTGACGCATGTGGAACGAGCGGCGGACGGGTGAGTAACACGTGGGCAACCTGCCTTGCAGACTGGGATAACCCCGGGAAACCGGGGCTAATACCGGATGATCAGCCAAATCGCATGATTTGATTGTAAAAGTAGGGACTTGTTCCTTACACTGCAAGATGGGCCCGCGGCGCATTAGCTAGTTGGTGAGGTAAGAGCTTACCAAGGCAACGATGCGTAGCCGACCTGAGAGGGTGATCGGCCACACTGGGACTGAGACACGGCCCAGACTCCTACGGGAGGCAGCAGTAGGGAATCATCCGCAATGGGCGAAAGCCTGACGGTGCAACGCCGCGTGAGTGAAGAAGGTTTTCGGATCGTAAAGCTCTGTTATCTGGGAAGAACAAGTACCGGTCGAATAGGCCGGTACCTTGACGGTACCCGATCAGAAAGCCCCGGCTAACTACGTGCCAGCAGCCGCGGTAATACGTAGGGGGCAAGCGTTGTCCGGAATTATTGGGCGTAAAGGGCGCGCAGGCGGTTTCCTAAGTCTGATGTGAAAGCCCACGGCTCAACCGTGGAGGGTCATTGGAAACTGGGGAACTTGAGTACAGGAGAGGAGAGCGGAATTCCACGTGTAGCGGTGAAATGCGTAGAGATGTGGAGGAACACCAGTGGCGAAGGCGGCTCTCTGGCCTGTAACTGACGCTGAGGCGCGAAAGCGTGGGGAGCGAACAGGATTAGATACCCTGGTAGTCCACGCCGTAAACGTTGAGTGCTAGGTGTTAGGGGTTTCGACGCCCTTAGTGCCGCAGCAAACGCATTAAGCACTCCGCCTGGGGAGTACGACCGCAAGGTTGAAACTCAAAGGAATTGACGGGGGCCCGCACAAGCGGTGGAGCATGTGGTTTAATTCGACGCAACGCGAAGAACCTTACCAGGTCTTGACATCTTNCTGCCANCTTCCAGAGATGGAAGGTTCCCCTTCGGGGGACAGAATGACAGGTGGTGCATGGTTGTCGTCAGCTCGTGTCGTGAGATGTTGGGTTAAGTCCCGCAACGAGCGCAACCCTTAACCTTAGTTGCCAGCATTCAGTTGGGCACTCTAGGGTGACTGCCGGTGACAAACCGGAGGAAGGTGGGGATGACGTCAAATCATCATGCCCCTTATGACCTGGGCTACACACGTGCTACAATGGATGGTACAGAGGGACGCGAAGCCGCGAGGTGAAGCGAATCTCAAAAAGCCATTCTCAGTTCGGATTGCAGGCTGCAACTCGCCTGCATGAAGCCGGAATCGCTAGTAATCGCGGATCAGCATGCCGCGGTGAATACGTTCCCGGGCCTTGTACACACCGCCCGTCACACCACGAGAGCTTGCAACACCCGAAGTCGGTG
Bacteria	Bacillota	Bacilli	Caryophanales	Bacillaceae	Alteribacillus	iranensis	NA	DSM 23995; IBRC 10446; X5B	https://lpsn.dsmz.de/species/alteribacillus-iranensis	794821	GCAAGTCGAGCGCGGGAAGCAGGCAGATCCCTTCGGGGTGACGCCTGTGGAACGAGCGGCGGACGGGTGAGTAACACGTGGGCAACCTGCCTTAGAGACTGGGATAACCCCGGGAAACCGGGGCTAATACCGGATAATCAAAAGAATCGCATGATTCTTTTGTAAAAGTGGGGACTTGTTCCTCACACTCTAAGATGGGCCCGCGGCGCATTAGCTAGTTGGGGAGGTAATGGCTCCCCAAGGCGACGATGCGTAGCCGACCTGAGAGGGTGACCGGCCACACTGGGACTGAGACACGGCCCAGACTCCTACGGGAGGCAGCAGTAGGGAATCATCCGCAATGGGCGAAAGCCTGACGGTGCAACGCCGCGTGAGTGAAGAAGGTTTTCGGATCGTAAAGCTCTGTTATCCGGGAAGAACAAGTGCCGGTCGAATAGGCCGGTGCCGTGACGGTACCGGATCAGAAAGCCCCGGCTAACTACGTGCCAGCAGCCGCGGTAATACGTAGGGGGCAAGCGTTGTCCGGAATTATTGGGCGTAAAGGGCGCGCAGGCGGTTTCCTAAGTCTGATGTGAAAGCCCACGGCTCAACCGTGGAGGGTCATTGGAAACTGGGGAACTTGAGTACAGGAGAGGAGAGTGGAATTCCACGTGTAGCGGTGAAATGCGTAGATATGTGGAGGAACACCAGTGGCGAAGGCGGCTCTCTGGCCTGTTACTGACGCTGAGGCGCGAAAGCGTGGGTAGCGAACAGGATTAGATACCCTGGTAGTCCACGCCGTAAACGTTGAGTGCTAGGTGTTAGGGGTTTCGACGCCCTTAGTGCCGAAGCAAACGCATTAAGCACTCCGCCTGGGGACTACGACCGCAAGGTTGAAACTCAAAGGAATTGACGGGGGCCCGCACAAGCGGTGGAGCATGTGGTTTAATTCGACGCAACGCGAAGAACCTTACCAGGTCTTGACATCTTCTGCTACTTCTAGAGATAGAAGGTTCCCCTTCGGGGGACAGAATGACAGGTGGTGCATGGTTGTCGTCAGCTCGTGTCGTGAGATGTTGGGTTAAGTCCCGCAACGAGCGCAACCCTTGACCTTAGTTGCCAGCATTCAGTTGGGCACTCTAAGGTGACTGCCGGTGACAAACCGGAGGAAGGTGGGGATGACGTCAAATCATCATGCCCCTTATGACCTGGGCTACACACGTGCTACAATGGATGGTACAGAGGGAAGCGAAGCCGCGAGGTGAAGCGAATCTCAAAAAGCCATTCTCAGTTCGGATTGCAGGCTGCAACTCGCCTGCATGAAGCCGGAATCGCTAGTAATCGTGGATCAGCATGCCACGGTGAATACGTTCCCGGGCCTTGTACACACCGCCCGTCACACCACGAGAGCTTGCAACACCCGAAGTCGGTGAGGTAACCTTTGGGAGCCAGCCGCCGAA
Bacteria	Bacillota	Bacilli	Caryophanales	Bacillaceae	Alteribacillus	persepolensis	NA	CCM 7595; DSM 21632; HS136; JCM 15720; LMG 25222	https://lpsn.dsmz.de/species/alteribacillus-persepolensis	790278	TTTGATCNTGGCTCAGGACGAACGCTGGCGGCGTGCCTAATACATGCAAGTCGAGCGCGGGAAGCAGTCTGATCCCTTCGGGGTGACGATTGTGGAACGAGCGGCGGACGGGTGAGTAACACGTGGGCAACCTGCCTTGCAGACTGGGATAACCTCGGGAAACCGGGGCTAATACCGGATAACCAATCTCATCGCATGGAGAGATTGTAAAAGTAGGGATTATCCTTACACTGCAAGATGGGCCCGCGGCGCATTAGCTAGTTGGTGGGGTAAGAGCTCACCAAGGCGACGATGCGTAGCCGACCTGAGAGGGTGATCGGCCACACTGGGACTGAGACACGGCCCAGACTCCTACGGGAGGCAGCAGTAGGGAATCATCCGCAATGGGCGAAAGCCTGACGGTGCAACGCCGCGTGAGTGAAGAAGGTTTTCGGATCGTAAAGCTCTGTTATTAGGGAAGAACAAGTACAGCTCGAAGAGGGCTGTACCTTGACGGTACCTAATCAGAAAGCCCCGGCTAACTACGTGCCAGCAGCCGCGGTAATACGTAGGGGGCAAGCGTTGTCCGGAATTATTGGGCGTAAAGGGCGCGCAGGCGGTTTCCTAAGTCTGATGTGAAAGCCCACGGCTCAACCGTGGAGGGTCATTGGAAACTGGGGAACTTGAGTGCAAGAGAGGAGAGCGGAATTCCACGTGTAGCGGTGAAATGCGTAGAGATGTGGAGGAACACCAGTGGCGAAGGCGGCTCTCTGGCTTGCAACTGACGCTGAGGCGCGAAAGCGTGGGGAGCGAACAGGATTAGATACCCTGGTAGTCCACGCCGTAAACGTTGAGTGCTAGGTGTTAGGGGTTTCGATGCCCTTAGTGCCGCAGCAAACGCATTAAGCACTCCGCCTGGGGAGTACGACCGCAAGGTTGAAACTCAAAGGAATTGACGGGGGCCCGCACAAGCGGTGGAGCATGTGGTTTAATTCGACGCAACGCGAAGAACCTTACCAGGTCTTGACATCTTCTGCTACTTCCAGAGATGGAAGGTTCCCCTTCGGGGGACAGAATGACAGGTGGTGCATGGTTGTCGTCAGCTCGTGTCGTGAGATGTTGGGTTAAGTCCCGCAACGAGCGCAACCCTTGACCTTAGTTGCCAGCATTCAGTTGGGCACTCTAGGGTGACTGCCGGTGACAAACCGGAGGAAGGTGGGGATGACGTCAAATCATCATGCCCCTTATGACCTGGGCTACACACGTGCTACAATGGATGGTACAGAGGGAAGCAAAACCGYGAGGTCAAGCGAATCCCAAAAAGCCATTCTCAGTTCGGATTGCAGGCTGCAACTCGCCTGCATGAAGCCGGAATCGCTAGTAATCGCGGATCAGCATGCCGCGGTGAATACGTTCCCGGGCCTTGTACACACCGCCCGTCACACCACGAGAGCTTGCAACACCCGAAGTCGGTGAGGTAACCTTNGAGCCAGCC
Bacteria	Bacillota	Bacilli	Caryophanales	Bacillaceae	Alteribacter	aurantiacus	NA	CCM 7447; DSM 18675; K1-5; NCAIM B.002265	https://lpsn.dsmz.de/species/alteribacter-aurantiacus	14717	GATCCTGGCTCAGGACGAACGCTGGCGGCGTGCCTAATACATGCAAGTCGAGCGGACTGATGGGGAGCTTGCTCCCCTGACGTCAGCGGCGGACGGGTGAGTAACACGTGGGCAACCTGCCTCACAGATTGGGATAACTCCGGGAAACCGGGGCTAATACCGAATAATCAAAGGAACCGCATGGTTCCCTTGTAAAAGTTGGGTTTTACCTAACACTGTGAGATGGGCCCGCGGCGCATTAGCTAGTTGGTGAGGTAGTGGCTCACCAAGGCGACGATGCGTAGCCGACCTGAGAGGGTGATCGGCCACACTGGGACTGAGACACGGCCCAGACTCCTACGGGAGGCAGCAGTAGGGAATCATCCGCAATGGACGAAAGTCTGACGGTGCAACGCCGCGTGAGTGATGACGGTCTTCGGATTGTAAAGCTCTGTTGTTAGGGAAGAACAAGTGCCGTTCGAATAGGGCGGCACCTTGACGGTACCTAACCAGAAAGCCCGGCTAACTACGTGCCAGCAGCCGCGGTAATACGTAGGGGCCAAGCGTTGTCCGGAATTATTGGGCGTAAAGCGCGCGCAGGCGGTTCCTTAAATCTTGATGTGAAAGCCCACGGCTCAACCGTGGAGGGTCTTTGAAAACGTGGGGAACTTGATGTGTAGGAGAGGAAAGTGGAAATTCCAAGTGTAGCGGTGAAAATGCGTAAATATTTGGAGGAACACCAGTGGCGAAGGCGACTTTCTGGCCTACAACTGACGCTGAGGCGCGAAAGCGTGGGGAGCAAACAGGATTAGATACCCTGGTAGTCCACGCCGTAAACGATGAGTGCTAGGTGTTAGGGGGTTTCGATCCCTTAGTGCCGAAGTTAACACATTAAGCACTCCGCCTGGGGAGTACGGTCGCAAGACTGAAACTCAAAGGAATTGACGGGGGCCCGCACAAGCAGTGGAGCATGTGGTTTAATTCGAAGCAACGCGAAAAACCTTACCAGGTCTTGACATCCTCTGACAACCCTAGAGATAGGGCGTTCCCCTTCGGGGGACAAAGTGACAGGTGGTGCATGGTTGTCGTCACCTCGTGTCGTGAGATGTTGGGTTAAGTCCCGCAACGAGCGCAACCCTTGACCTTAGTTGCCAGCATTTAGTTGGGCACTCTAAGGTGACTGCCGGTGACAAACCGGAGGAAGGTGGGGATGACGTCAAATCATCATGCCCCTTATGACCTGGGCTACACACGTGCTACAATGGATGGTACAAAGGGCTGCAAAACCGCGAGGTTGAGCGAATCTCATAAAGCCATTCTCAGTTCGGATTGCAGGCTGCAACTCGCCTGCATGAAGCCGGAACTGCTAGTAATCGCGGATCAGCATGCCGCGGGAATACGTTCCCGGGCCTTGTACACACCGCCCGTCACACCACGAGAGTGGTAACACCCGAAGTCGTGCGGTAACCCA
Bacteria	Bacillota	Bacilli	Caryophanales	Bacillaceae	Alteribacter	keqinensis	NA	ACCC 61799; KCTC 33933; KQ-3	https://lpsn.dsmz.de/species/alteribacter-keqinensis	28373	AGAGTTTGATCCTGGCTCAGGACGAACGCTGGCGGCGTGCCTAATACATGCAAGTCGAGCGGACTGATGGGGAGCTTGCTCCCCTGACGTCAGCGGCGGACGGGTGAGTAACACGTGGGCAACCTGCCTCACAGACTGGGATAACTCCGGGAAACCGGGGCTAATACCGGATAATCAAAGGAACCGCATGGTTCCCTTGTAAAAGTTGGGTTTTACCTAACACTGTGAGATGGGCCCGCGGCGCATTAGCTAGTTGGTGAGGTAGTGGCTCACCAAGGCGACGATGCGTAGCCGACCTGAGAGGGTGATCGGCCACACTGGGACTGAGACACGGCCCAGACTCCTACGGGAGGCAGCAGTAGGGAATCATCCGCAATGGACGAAAGTCTGACGGTGCAACGCCGCGTGAGTGATGACGGTCTTCGGATTGTAAAGCTCTGTTGTCAGGGAAGAACAAGTGCCGTTCGAACAGGGCGGCACCTTGACGGTACCTGACCAGAAAGCCCCGGCTAACTACGTGCCAGCAGCCGCGGTAATACGTAGGGGGCAAGCGTTGTCCGGAATTATTGGGCGTAAAGCGCGCGCAGGCGGTTCCTTAAGTCTGATGTGAAAGCCCACGGCTCAACCGTGGAGGGTCATTGGAAACTGGGGAACTTGAGTGTAGGAGAGGAAAGTGGAATTCCAAGTGTAGCGGTGAAATGCGTAGATATTTGGAGGAACACCAGTGGCGAAGGCGACTTTCTGGCCTACAACTGACGCTGAGGCGCGAAAGCGTGGGGAGCAAACAGGATTAGATACCCTGGTAGTCCACGCCGTAAACGATGAGTGCTAGGTGTTAGGGGTTTCGATACCCTTAGTGCCGAAGTTAACACATTAAGCACTCCGCCTGGGGAGTACGGCCGCAAGGCTGAAACTCAAAGGAATTGACGGGGGCCCGCACAAGCAGTGGAGCATGTGGTTTAATTCGAAGCAACGCGAAGAACCTTACCAGGTCTTGACATCCTCTGACAACCCTAGAGATAGGGCGTTCCCCTTCGGGGGACAGAGTGACAGGTGGTGCATGGTTGTCGTCAGCTCGTGTCGTGAGATGTTGGGTTAAGTCCCGCAACGAGCGCAACCCTTGACCTTAGTTGCCAGCATTCAGTTGGGCACTCTAAGGTGACTGCCGGTGACAAACCGGAGGAAGGTGGGGATGACGTCAAATCATCATGCCCCTTATGACCTGGGCTACACACGTGCTACAATGGATGGTACAAAGGGCAGCAAAGCCGCGAGGCCGAGCGAATCCCATAAAGCCATTCTCAGTTCGGATTGCAGGCTGCAACTCGCCTGCATGAAGCCGGAATTGCTAGTAATCGCGGATCAGCATGCCGCGGTGAATACGTTCCCGGGCCTTGTACACACCGCCCGTCACACCACGAGAGTTTGTAACACCCGAAGTCGGTGCGGTAACCTTTTGGAGCCAGCCGCCGAAGGTGGGACAGATGATTGGGGTGAAGTCGTAACAAGGTATCCCTACCGGAAGGTGGGGATGGATCACCT
Bacteria	Bacillota	Bacilli	Caryophanales	Bacillaceae	Alteribacter	lacisalsi	NA	ACCC 60365; KCTC 33934; YSP-3	https://lpsn.dsmz.de/species/alteribacter-lacisalsi	30156	AGAGTTTGATCCTGGCTCAGGACGAACGCTGGCGGCGTGCCTAATACATGCAAGTCGAGCGGACTGATGGGGAGCTTGCTCCCCTGACGTCAGCGGCGGACGGGTGAGTAACACGTGGGCAACCTGCCTCACAGACTGGGATAACTCCGGGAAACCGGGGCTAATACCGGATAATCAAAGGAACCGCATGGTTCCCTTGTAAAAGTTGGGTTTTACCTAACACTGTGAGATGGGCCCGCGGCGCATTAGCTTGTTGGTGAGGTAGTGGCTCACCAAGGCGACGATGCGTAGCCGACCTGAGAGGGTGATCGGCCACACTGGGACTGAGACACGGCCCAGACTCCTACGGGAGGCAGCAGTAGGGAATCATCCGCAATGGGCGAAAGCCTGACGGTGCAACGCCGCGTGAGTGATGACGGTCTTCGGATTGTAAAGCTCTGTTGTCAGGGAAGAACAAGTGCCGTGCGAATAGAGCGGCACCTTGACGGTACCTGACCAGAAAGCCCCGGCTAACTACGTGCCAGCAGCCGCGGTAATACGTAGGGGGCAAGCGTTGTCCGGAATTATTGGGCGTAAAGCGCGCGCAGGCGGTTCTTTAAGTCTGATGTGAAAGCCCACGGCTCAACCGTGGAGGGTCATTGGAAACTGGGGAACTTGAGTGTAGGAGAGGAAAGTGGAATACCAAGTGTAGCGGTGAAATGCGTAGATATTTGGTGGAACACCAGTGGCGAAGGCGACTTTCTGGCCTACAACTGACGCTGAGGCGCGAAAGCGTGGGGAGCAAACAGGATTAGATACCCTGGTAGTCCACGCCGTAAACGATGAGTGCTAGGTGTTAGGGGTTTCGATACCCTTAGTGCCGAAGTTAACACATTAAGCACTCCGCCTGGGGAGTACGGCCGCAAGGCTGAAACTCAAAGGAATTGACGGGGGCCCGCACAAGCAGTGGAGCATGTGGTTTAATTCGAAGCAACGCGAAGAACCTTACCAGGTCTTGACATCCTCTGACAACCCTAGAGATAGGGCGTTCCCCTTCGGGGGACAGAGTGACAGGTGGTGCATGGTTGTCGTCAGCTCGTGTCGTGAGATGTTGGGTTAAGTCCCGCAACGAGCGCAACCCTTGACCTTAGTTGCCAGCATTTAGTTGGGCACTCTAAGGTGACTGCCGGTGACAAACCGGAGGAAGGTGGGGACGACGTCAAATCATCATGCCCCTTATGACCTGGGCTACACACGTGCTACAATGGATGGTACAAAGGGCAGCAAAACCGCGAGGTTGAGCGAATCCCATAAAGCCATTCTCAGTTCGGATTGCAGGCTGCAACTCGCCTGCATGAAGCCGGAATTGCTAGTAATCGCGGATCAGCATGCCGCGGTGAATACGTTCCCGGGCCTTGTACACACCGCCCGTCACACCACGAGAGCTTGTAACACCCGAAGTCGGTGCGGTAACCTTTTGGAGCCAGCCGCCGAAGGTGGGACAGGTGATTGGGGTGAAGTCGTAACAAGGTATCCCTACCGGAAGGTGGGGATGGATCACCT
Bacteria	Bacillota	Bacilli	Caryophanales	Bacillaceae	Alteribacter	natronophilus	NA	CGMCC 1.16739; JCM 32118; M30; MCC 3010	https://lpsn.dsmz.de/species/alteribacter-natronophilus	14809	GCAGTCGAGCGGACTGATGGGGAGCTTGCTCCCCTGATGTCAGCGGCGGACGGGTGAGTAACACGTGGGCAACCTGCCTCACAGACTGGGATAACTCCGGGAAACCGGGGCTAATACCGGATAATCAAGGGAACCGCATGGTTCCTTTGTAAAAGTTGGGTTTTACCTAACACTGTGGGATGGGCCCGCGGCGCATTAGCTTGTTGGTGAGGTAAGAGCTCACCAAGGCGACGATGCGTAGCCGACCTGAGAGGGTGATCGGCCACACTGGGACTGAGACACGGCCCAGACTCCTACGGGAGGCAGCAGTAGGGAATCATCCGCAATGGGCGAAAGCCTGACGGTGCAACGCCGCGTGAGTGATGACGGTCTTCGGATTGTAAAGCTCTGTTGTCAGGGAAGAACAAGTGCCGTGCGAATAGAGCGGCACCTTGACGGTACCTGACCAGAAAGCCCCGGCTAACTACGTGCCAGCAGCCGCGGTAATACGTAGGGGGCAAGCGTTGTCCGGAATTATTGGGCGTAAAGCGCGCGCAGGCGGTTCCTTAAGTCTGATGTGAAAGCCCACGGCTCAACCGTGGAGGGTCATTGGAAACTGGGGAACTTGAGTGTAGGAGAGGAAAGTGGAATTCCAAGTGTAGCGGTGAAATGCGTACATGTTTGGAGGAACACCAGTGGCGAAGGCGACTTTCTGGCCTACAACTGACGCTGAGGCGCGAAAGCGTGGGGAGCAAACAGGATTAGATACCCTGGTAGTCCACGCCGTAAACGTTGAGTGCTAGGTGTTAGGGGTTTCGATACCCTTAGTGCCGAAGTTAACACATTAAGCACTCCGCCTGGGGAGTACGGCCGCAAGGCTGAAACTCAAAGGAATTGACGGGGGCCCGCACAAGCAGTGGAGCATGTGGTTTAATTCGAAGCAACGCGAAGAACCTTACCAGGTCTTGACATCCTCTGAAACCCTCAGAGATGAGGTTTTCCCCTTCGGGGGACAGAGTGACAGGTGGTGCATGGTTGTCGTCAGCTCGTGTCGTGAGATGTTGGGTTAAGTCCCGCAACGAGCGCAACCCTTGACCTTAGTTGCCAGCATTCAGTTGGGCACTCTAAGGTGACTGCCGGTGACAAACCGGAGGAAGGTGGGGACGACGTCAAATCATCATGCCCCTTATGACCTGGGCTACACACGTGCTACAATGGATGGTACAAAGGGCAGCGAGACCGCGAGGTTAAGCGAATCCCATAAAGCCATTCTCAGTTCGGATTGCAGGCTGCAACTCGCCTGCATGAAGCCGGAATTGCTAGTAATCGCGGATCAGCATGCCGCGGTGAATACGTTCCCGGGCCTTGTACACACCGCCCGTCACACCACGAGAGCTTGTAACACCCGAAGTCGGTGCGG
Bacteria	Bacillota	Bacilli	Caryophanales	Bacillaceae	Alteribacter	populi	NA	CCTCC AB 2016257; DSM 104632; FJAT 45347	https://lpsn.dsmz.de/species/alteribacter-populi	14741	TGCAGTCGAGCGCGGGAAGCAAGTGGATCCCTTCGGGGTGAAACTTGTGGAACGAGCGGCGGACGGGTGAGTAACACGTGGGCAACCTGCCTCACAGACTGGGATAACTCCGGGAAACCGGGGCTAATACCGGATGATCAAAGGGATCGCATGATTCTTTTGTAAAAGTTGGGTTTTACCTAACACTGTGAGATGGGCCCGCGGCGCATTAGCTAGTTGGTGAGGTAGTGGCTCACCAAGGCGACGATGCGTAGCCGACCTGAGAGGGTGATCGGCCACACTGGGACTGAGACACGGCCCAGACTCCTACGGGAGGCAGCAGTAGGGAATCATCCGCAATGGGCGAAAGCCTGACGGTGCAACGCCGCGTGAGTGATGACGGTCTTCGGATTGTAAAGCTCTGTTGTTAGGGAAGAACAAGTGCCGTGCGAATAGAACGGCACCTTGACGGTACCTAACCAGAAAGCCCCGGCTAACTACGTGCCAGCAGCCGCGGTAATACGTAGGGGGCAAGCGTTGTCCGGAATTATTGGGCGTAAAGCGCGCGCAGGCGGTTCTTTAAGTCTGATGTGAAAGCCCACGGCTCAACCGTGGAGGGTCATTGGAAACTGGGGAACTTGAGTGTAGGAGAGGAAAGTGGAATTCCAAGTGTAGCGGTGAAATGCGTAGATATTTGGAGGAACACCAGTGGCGAAGGCGACTTTCTGGCCTACAACTGACGCTGAGGCGCGAAAGCGTGGGGAGCAAACAGGATTAGATACCCTGGTAGTCCACGCCGTAAACGATGAGTGCTAGGTGTTAGGGGTTTCGATACCCTTAGTGCCGAAGTTAACACATTAAGCACTCCGCCTGGGGAGTACGGCCGCAAGGCTGAAACTCAAAGGAATTGACGGGGGCCCGCACAAGCAGTGGAGCATGTGGTTTAATTCGAAGCAACGCGAAGAACCTTACCAGGTCTTGACATCCTCTGACACCCTTAGAGATAAGGCTTTCCCCTTCGGGGGACAGAGTGACAGGTGGTGCATGGTTGTCGTCAGCTCGTGTCGTGAGATGTTGGGTTAAGTCCCGCAACGAGCGCAACCCTTGATCTTAGTTGCCAGCATTAAGTTGGGCACTCTAAGGTGACTGCCGGTGACAAACCGGAGGAAGGTGGGGATGACGTCAAATCATCATGCCCCTTATGACCTGGGCTACACACGTGCTACAATGGATGGTACAAAGGGCAGCAAAGCCGCGAGGCCGAGCGAATCCCATAAAGCCATTCTCAGTTCGGATTGCAGGCTGCAACTCGCCTGCATGAAGCCGGAATTGCTAGTAATCGCGGATCAGCATGCCGCGGTGAATACGTTCCCGGGCCTTGTACACACCGCCCGTCACACCACGAGAGCTTGTAACACCCGAAGTCGGTGCGGTAACCTTTGGAGCCAGCCGCCGAA
Bacteria	Pseudomonadota	Alphaproteobacteria	Sphingomonadales	Erythrobacteraceae	Altericroceibacterium	endophyticum	NA	BR 75; CECT 9129; LMG 29518	https://lpsn.dsmz.de/species/altericroceibacterium-endophyticum	12945	CACATGCAAGTCGAACGAAGTCTTCGGACTTAGTGGCGCACGGGTGCGTAACGCGTGGGAACCTGCCTTTAGGTACGGAATAACAGTTAGAAATGACTGCTAATACCGTATAATGTCTTCGGACCAAAGATTTATCGCCTTTAGATGGGCCCGCGTTGGATTAGGTAGTTGGTGGGGTAAAGGCCTACCAAGCCGACGATCCATAGCTGGTCTGAGAGGATGATCAGCCACACTGGGACTGAGACACGGCCCAGACTCCTACGGGAGGCAGCAGTGGGGAATATTGGACAATGGGGGAAACCCTGATCCAGCAATGCCGCGTGAGTGATGAAGGCCTTAGGGTTGTAAAGCTCTTTTACCAGGGATGATAATGACAGTACCTGGAGAATAAGCTCCGGCTAACTCCGTGCCAGCAGCCGCGGTAATACGGAGGGAGCTAGCGTTGTTCGGAATTACTGGGCGTAAAGCGCGCGTAGGCGGTCTATTAAGTCAGGGGTGAAATCCCGGGGCTCAACCCCGGAACTGCCCTTGAAACTGCTAGACTAGAATCTTGGAGAGGCGAGTGGAATTCCGAGTGTAGAGGTGAAATTCGTAGATATTCGGAAGAACACCAGTGGCGAAGGCGACTCGCTGGACAAGTATTGACGCTGAGGTGCGAAAGTGTGGGGAGCAAACAGGATTAGATACCCTGGTAGTCCACACCGTAAACGATGATAACTAGCTGTCCGGGCACATGGTGCTTGGGTGGCGCAGCTAACGCATTAAGTTATCCGCCTGGGGAGTACGGTCGCAAGATTAAAACTCAAAGGAATTGACGGGGGCCTGCACAAGCGGTGGAGCATGTGGTTTAATTCGAAGCAACGCGCAGAACCTTACCAGCTTTTGACATCCTGATCGCGGATTAGAGAGATCTTTTCCTTCAGTTCGGCTGGATCAGTGACAGGTGCTGCATGGCTGTCGTCAGCTCGTGTCGTGAGATGTTGGGTTAAGTCCCGCAACGAGCGCAACCCTCATCCTTAGTTGCCATCATTTAGTTGGGCACTCTAAGGAAACTGCCGGTGATAAGCCGGAGGAAGGTGGGGATGACGTCAAGTCCTCATGGCCCTTACAAGCTGGGCTACACACGTGCTACAATGGCGATGACAGTGGGCAGCTAACCCGCGAGGGCACGCTAATCTCTAAAAGTCGTCTCAGTTCGGATTGTTCTCTGCAACTCGAGAGCATGAAGGCGGAATCGCTAGTAATCGCGGATCAGCATGCCGCGGTGAATACGTTCCCAGGCCTTGTACACACCGCCCGTCACACCATGGGAGTTGGATTCACCCGAAGGTGGTGCGCTAACCCGTAAGGGAGGCAGCCAACCACGGTGGGTTCAGCGACTGGGGTGAAGTCGTAACAAGGTAACC
Bacteria	Pseudomonadota	Alphaproteobacteria	Sphingomonadales	Erythrobacteraceae	Altericroceibacterium	indicum	NA	DSM 18604; LMG 23789; MSSRF26	https://lpsn.dsmz.de/species/altericroceibacterium-indicum	12803	ACCCTTCGGGGTTAGTGGCGCACGGGTGCGTAACGCGTGGGAACCTGCCTTAAGGTTCGGAATAACAGTTAGAAATGACTGCTAATACCGGATGATGTCTTCGGACCAAAGATTTATCGCCTTAAGATGGGCCCGCGTTGGATTAGGTAGTTGGTGGGGTAAAGGCCTACCAAGCCGACGATCCATAGCTGGTCTGAGAGGATGATCAGCCACACTGGGACTGAGACACGGCCCAGACTCCTACGGGAGGCAGCAGTGGGGAATATTGGACAATGGGCGAAAGCCTGATCCAGCAATGCCGCGTGAGTGATGAAGGCCTTAGGGTTGTAAAGCTCTTTTACCAGGGATGATAATGACAGTACCTGGAGAATAAGCTCCGGCTAACTCCGTGCCAGCAGCCGCGGTAATACGGAGGGAGCTAGCGTTGTTCGGAATTACTGGGCGTAAAGCGCGCGTAGGCGGTCTATTAAGTCAGGGGTGAAATCCCGGGGCTCAACCCCGGAACTGCCCTTGAAACTGCTAGACTAGAATCTTGGAGAGGTCAGTGGAATTCCGAGTGTAGAGGTGAAATTCGTAGATATTCGGAAGAACACCAGTGGCGAAGGCGACTGACTGGACAAGTATTGACGCTGAGGTGCGAAAGTGTGGGGAGCAAACAGGATTAGATACCCTGGTAGTCCACACCGTAAACGATGATAACTAGCTGTCCGGGTTCACAGAACTTGGGTGGCGCAGCTAACGCATTAAGTTATCCGCCTGGGGAGTACGGTCGCAAGATTAAAACTCAAAGGAATTGACGGGGGCCTGCACAAGCGGTGGAGCATGTGGTTTAATTCGAAGCAACGCGCAGAACCTTACCAGCGTTTGACATCCCGATCGCGATGAGAGGAGACTCTTTTCTTCAGTTCGGCTGGATCGGTGACAGGTGCTGCATGGCTGTCGTCAGCTCGTGTCGTGAGATGTTGGGTTAAGTCCCGCAACGAGCGCAACCCTCATCCTTAGTTGCCATCATTTAGTTGGGCACTTTAAGGAAACTGCCGGTGATAAGCCGGAGGAAGGTGGGGATGACGTCAAGTCCTCATGGCCCTTACACGCTGGGCTACACACGTGCTACAATGGCGGTGACAGTGGGCAGCTAGTTCGCAAGAACATGCTAATCTCTAAAAACCGTCTCAGTTCGGATTGTTCTCTGCAACTCGAGAGCATGAAGGCGGAATCGCTAGTAATCGCGGATCAGCATGCCGCGGTGAATACGTTCCCAGGCCTTGTACACACCGCCCGTCACACCATGGGAGTTGGTTTCACCCGAAGGTAGTGCGCTAACTCGCAAGAGAGGCA
Bacteria	Pseudomonadota	Alphaproteobacteria	Sphingomonadales	Erythrobacteraceae	Altericroceibacterium	spongiae	NA	HN-Y73; LMG 30461; MCCC 1K03324	https://lpsn.dsmz.de/species/altericroceibacterium-spongiae	17740	CAAACTTGAGAGTTTGATCCTGGCTCAGAACGAACGCTGGCGGCATGCCTAACACATGCAAGTCGAACGAAGTCTTCGGACTTAGTGGCGCACGGGTGCGTAACGCGTGGGAACCTGCCCTTAGGTTCGGAATAACAGTTAGAAATGACTGCTAATACCGGATAATGTCTTCGGACCAAAGATTTATCGCCTTTGGATGGGCCCGCGTTAGATTAGGTAGTTGGTGGGGTAAAGGCCTACCAAGCCGACGATCTATAGCTGGTCTGAGAGGATGATCAGCCACACTGGGACTGAGACACGGCCCAGACTCCTACGGGAGGCAGCAGTGGGGAATATTGGACAATGGGGGAAACCCTGATCCAGCAATGCCGCGTGAGTGATGAAGGCCTTAGGGTTGTAAAGCTCTTTTACCAGGGATGATAATGACAGTACCTGGAGAATAAGCTCCGGCTAACTCCGTGCCAGCAGCCGCGGTAATACGGAGGGAGCTAGCGTTGTTCGGAATTACTGGGCGTAAAGCGCGCGTAGGCGGTTTACCAAGTCAGGGGTGAAATCCCGGGGCTCAACCCCGGAACTGCCCTTGAAACTGGTAGACTAGAATCCTGGAGAGGCGAGTGGAATTCCGAGTGTAGAGGTGAAATTCGTAGATATTCGGAAGAACACCAGTGGCGAAGGCGACTCGCTGGACAGGTATTGACGCTGAGGTGCGAAAGTGTGGGGAGCAAACAGGATTAGATACCCTGGTAGTCCACACCGTAAACGATGATAACTAGCTGTCCGGGTTCATGGAACTTGGGTGGCGCAGCTAACGCATTAAGTTATCCGCCTGGGGAGTACGGTCGCAAGATTAAAACTCAAAGGAATTGACGGGGGCCTGCACAAGCGGTGGAGCATGTGGTTTAATTCGAAGCAACGCGCAGAACCTTACCAGCGTTTGACATCCCGATTTTGGTTTTCAGAGATGGATTCCTTCAGTTCGGCTGGATCGGTGACAGGTGCTGCATGGCTGTCGTCAGCTCGTGTCGTGAGATGTTGGGTTAAGTCCCGCAACGAGCGCAACCCTCATCCTTAGTTGCCATCATTTAGTTGGGCACTCTAAGGAAACTGCCGGTGATAAGCCGGAGGAAGGTGGGGATGACGTCAAGTCCTCATGGCCCTTACACGCTGGGCTACACACGTGCTACAATGGCGGTGACAGTGGGCAGCTAACCCGCGAGGGCAAGCTAATCTCCAAAAACCGTCTCAGTTCGGATTGTTCTCTGCAACTCGAGAGCATGAAGGCGGAATCGCTAGTAATCGCGGATCAGCATGCCGCGGTGAATACGTTCCCAGGCCTTGTACACACCGCCCGTCACACCATGGGAGTTGGTTTCACCCGAAGGCGCTGCGTTAACCCGCAAGGGAGACAGGCGACCACGGTGGGATCAGCGACTGGGGTGAAGTCGTAACAAGGTAGCCGTAGGGGAACCTGCGGCTGGATCACCTCCTTTCTAAG
Bacteria	Pseudomonadota	Alphaproteobacteria	Sphingomonadales	Erythrobacteraceae	Altericroceibacterium	xinjiangense	NA	CCTCC AB 207166; CIP 110125; S3-63	https://lpsn.dsmz.de/species/altericroceibacterium-xinjiangense	12946	AACGAACGCTGGCGGCATGCCTAACACATGCAAGTCGAACGAGACCTTCGGGTCTAGTGGCGCACGGGTGCGTAACGCGTGGGAACCTGCCTTTAGGTTCGGAATAACTCCCCGAAAGGGGTGCTAATACCGAATAATGTCTTCGGACCAAAGATTTATCGCCTTTAGATGGGCCCGCGTTGGATTAGCTTGTTGGTGGGGTAATGGCCTACCAAGGCGACGATCCATAGCTGGTCTGAGAGGATGATCAGCCACACTGGGACTGAGACACGGCCCAGACTCCTACGGGAGGCAGCAGTGGGGAATATTGGACAATGGGGGAAACCCTGATCCAGCAATGCCGCGTGAGTGATGAAGGCCTTAGGGTTGTAAAGCTCTTTTACCCGGGATGATAATGACAGTACCGGGAGAATAAGCTCCGGCTAACTCCGTGCCAGCAGCCGCGGTAATACGGAGGGAGCTAGCGTTGTTCGGAATTACTGGGCGTAAAGCGCGCGTAGGCGGCTATTCAAGTCAGGGGTGAAATCCCGGGGCTCAACCCCGGAACTGCCTTTGAAACTGGATGGCTAGAATCCTGGAGAGGCGAGTGGAATTCCGAGTGTAGAGGTGAAATTCGTAGATATTCGGAAGAACACCAGTGGCGAAGGCGACTCGCTGGACAGGTATTGACGCTGAGGTGCGAAAGCGTGGGGAGCAAACAGGATTAGATACCCTGGTAGTCCACGCCGTAAACGATGATAACTAGCTGTCCGGGCACATGGTGCTTGGGTGGCGCAGCTAACGCATTAAGTTATCCGCCTGGGGAGTACGGTCGCAAGATTAAAACTCAAAGGAATTGACGGGGGCCTGCACAAGCGGTGGAGCATGTGGTTTAATTCGAAGCAACGCGCAGAACCTTACCAGCTTTTGACATCCTGGTCGCGGATTAGAGAGATCTTTTCCTTCAGTTCGGCTGGACCAGTGACAGGTGCTGCATGGCTGTCGTCAGCTCGTGTCGTGAGATGTTGGGTTAAGTCCCGCAACGAGCGCAACCCTCGTCCTTAGTTGCCATCATTAAGTTGGGCACTCTAAGGAAACCGCCGGTGATAAGCCGGAGGAAGGTGGGGATGACGTCAAGTCCTCATGGCCCTTACAAGCTGGGCTACACACGTGCTACAATGGCGATGACAGTGGGCAGCAAACTCGCGAGGGTGAGCTAATCTCCAAAAGTCGTCTCAGTTCGGATTGTTCTCTGCAACTCGAGAGCATGAAGGCGGAATCGCTAGTAATCGCGGATCAGCATGCCGCGGTGAATACGTTCCCAGGCCTTGTACACACCGCCCGTCACACCATGGGAGTTGGTTTCACCCGAAGGCGCTGCGCTAACCCGCAAGGGAGGCAGGCGACCACGGTGGGATCAGCGACTGGGGTGAAGTCGTAACAAGGTAGCCGTAGGGGAACCTGC
Bacteria	Pseudomonadota	Alphaproteobacteria	Rhodobacterales	Paracoccaceae	Alterinioella	nitratireducens	NA	DY48A3-103; KCTC 72738; MCCC 1K04322	https://lpsn.dsmz.de/species/alterinioella-nitratireducens	28841	AGAGTTTGATCCTGGCTCAGAACGAACGCTGGCGGCAGGCCTAACACATGCAAGTCGAACGAGACCTTCGGGTCTAGTGGCGGACGGGTTAGTAACGCGTGGGAACGTGCCTCTCTCTACGGAATAGCCCCGGGAAACTGGGTTTAATACCGTATACGCCCTTCGGGGGAAAGATTTATCGGAGAGAGATCGGCCCGCGTTGGATTAGGTAGTTGGTGGGGTAATGGCCTACCAAGCCTACGATCCATAGCTGGTTTGAGAGGATGATCAGCAACACTGGGACTGAGACACGGCCCAGACTCCTACGGGAGGCAGCAGTGGGGAATCTTAGACAATGGGCGCAAGCCTGATCTAGCCATGCCGCGTGAGTGATGAAGGTCTTAGGATCGTAAAGCTCTTTCGCCAGGGATGATAATGACAGTACCTGGTAAAGAAACCCCGGCTAACTCCGTGCCAGCAGCCGCGGTAATACGGAGGGGGTTAGCGTTGTTCGGAATTACTGGGCGTAAAGCGCACGTAGGCGGACTATTAAGTCAGGGGTGAAATCCCGGGGCTCAACCCCGGAACTGCCTCTGATACTGGTAGTCTTGAGTTCGAGAGAGGTGAGTGGAATTGTGAGTGTAGAGGTGAAATTCGTAGATATTCACAGGAACACCAGTGGCGAAGGCGGCTCACTGGCTCGATACTGACGCTGAGGTGCGAAAGCGTGGGGAGCAAACAGGATTAGATACCCTGGTAGTCCACGCCGTAAACGATGAATGCCAGACGTCAGGCTGCTTGCAGCTTGGTGTCACACCTAACGGATTAAGCATTCCGCCTGGGGAGTACGGTCGCAAGATTAAAACTCAAAGGAATTGACGGGGGCCCGCACAAGCGGTGGAGCATGTGGTTTAATTCGAAGCAACGCGCAGAACCTTACCAACCCTTGACATCCTGATCGCGGTTACCGGAGACGGTTTCCTTCAGTTCGGCTGGATCAGTGACAGGTGCTGCATGGCTGTCGTCAGCTCGTGTCGTGAGATGTTCGGTTAAGTCCGGCAACGAGCGCAACCCACATCCTTAGTTGCCAGCAGTTCGGCTGGGCACTCTAGGGAAACTGCCCGTGATAAGCGGGAGGAAGGTGTGGATGACGTCAAGTCCTCATGGCCCTTACGGGTTGGGCTACACACGTGCTACAATGGTAATGACAATGGGTTAATCCCAAAAAGTTATCTCAGTTCGGATTGGGGTCTGCAACTCGACCCCATGAAGTCGGAATCGCTAGTAATCGCGTAACAGCATGACGCGGTGAATACGTTCCCGGGCCTTGTACACACCGCCCGTCACACCATGGGAGTTGGGTTTACCCGAAGGCCGTGCGCCAACCTCTTCGGAGGGGGCAGCGGACCACGGTGAGCTCAGCGACTGGGGTGAAGTCGTAACAAGGTAGCC
Bacteria	Pseudomonadota	Alphaproteobacteria	Sphingomonadales	Erythrobacteraceae	Alteripontixanthobacter	maritimus	NA	CECT 8417; HME9302; KACC 17617; KCTC 32463	https://lpsn.dsmz.de/species/alteripontixanthobacter-maritimus	12814	CCTGGCTCAGAACGAACGCTGGCGGCATGCCTAACACATGCAAGTCGAACGATCACTTCGGTGATAGTGGCGCACGGGTGCGTAACGCGTGGGAACCTGCCTTGAGGTACGGGACAACAGTTGGAAACGACTGCTAATACCGTATAATGTCTTCGGACCAAAGATTTATCGCCTTTAGATGGGCCCGCGTTGGATTAGCTAGTTGGTAAGGTAAAAGCTTACCAAGGCGACGATCCATAGCTGGTCTGAGAGGATGATCAGCCACACTGGGACTGAGACACGGCCCAGACTCCTACGGGAGGCAGCAGTGGGGAATATTGGACAATGGGCGAAAGCCTGATCCAGCAATGCCGCGTGAGTGATGAAGGCCTTAGGGTTGTAAAGCTCTTTTACCAGGGATGATAATGACAGTACCTGGAGAATAAGCTCCGGCTAACTCCGTGCCAGCAGCCGCGGTAATACGGAGGGAGCTAGCGTTGTTCGGAATTACTGGGCGTAAAGCGCACGTAGGCGGTCAATTAAGTCAGAGGTGAAATCCCGGGGCTCAACCCCGGAACTGCCTTTGAAACTGGATGACTAGAATCTTGGAGAGGCGAGTGGAATTCCGAGTGTAGAGGTGAAATTCGTAGATATTCGGAAGAACACCAGTGGCGAAGGCGACTCGCTGGACAAGTATTGACGCTGAGGTGCGAAAGCGTGGGGAGCAAACAGGATTAGATACCCTGGTAGTCCACGCCGTAAACGATGATAACTAGCTGTTCGGACTCTTAGAGTCTGAGTGGCGCAGCTAACGCATTAAGTTATCCGCCTGGGGAGTACGGTCGCAAGATTAAAACTCAAAGGAATTGACGGGGGCCTGCACAAGCGGTGGAGCATGTGGTTTAATTCGAAGCAACGCGCAGAACCTTACCAGCCTTTGACATCCTAGGACGACTTCTGGAGACAGATTTCTTCCCTTCGGGGACCTAGTGACAGGTGCTGCATGGCTGTCGTCAGCTCGTGTCGTGAGATGTTGGGTTAAGTCCCGCAACGAGCGCAACCCTCATCCTTAGTTGCCATCATTTAGTTGGGCACTTTAAGGAAACTGCCGGTGATAAGCCGGAGGAAGGTGGGGATGACGTCAAGTCCTCATGGCCCTTACAGGCTGGGCTACACACGTGCTACAATGGCGGTGACAGTGAGCAGCTAACTCGCGAGAGTACGCTAATCTCTAAAAACCGTCTCAGTTCGGATTGTTCTCTGCAACTCGAGAGCATGAAGGCGGAATCGCTAGTAATCGCGGATCAGCATGCCGCGGTGAATACGTTCCCAGGCCTTGTACACACCGCCCGTCACACCATGGGAGTTGGTTTCACCCGAAGGTAGTGCGCTAACCTGTTTACAGGAGGCAGCTAACCACGGTGGGATCAGCGACTGGGGTGAAGTCGT
Bacteria	Pseudomonadota	Alphaproteobacteria	Sphingomonadales	Erythrobacteraceae	Alteripontixanthobacter	muriae	NA	CECT 30029; LMG 31726; SALINAS58	https://lpsn.dsmz.de/species/alteripontixanthobacter-muriae	24603	GCGTAACGCGTGGGAACCTGCCTTTAGGTTCGGAATAACAGTTGGAAACGACTGCTAATACCGGATAATGTCTTCGGACCAAAGATTTATCGCCTTTAGATGGGCCCGCGTTGGATTAGCTAGTTGGTAGGGTAAAAGCCTACCAAGGCGACGATCCATAGCTGGTCTGAGAGGATGATCAGCCACACTGGGACTGAGACACGGCCCAGACTCCTACGGGAGGCAGCAGTGGGGAATATTGGACAATGGGCGAAAGCCTGATCCAGCAATGCCGCGTGAGTGATGAAGGCCTTAGGGTTGTAAAGCTCTTTTACCAGGGATGATAATGACAGTACCTGGAGAATAAGCTCCGGCTAACTCCGTGCCAGCAGCCGCGGTAATACGGAGGGAGCTAGCGTTGTTCGGAATTACTGGGCGTAAAGCGCGCGTAGGCGGCTATTCAAGTCAGGGGTGAAATCCCGGGGCTCAACCCCGGAACTGCCTTTGAAACTGGATGGCTAGAATCTTGGAGAGGTCAGTGGAATTCCGAGTGTAGAGGTGAAATTCGTAGATATTCGGAAGAACACCAGTGGCGAAGGCGACTGACTGGACAAGTATTGACGCTGAGGTGCGAAAGCGTGGGGAGCAAACAGGATTAGATACCCTGGTAGTCCACGCCGTAAACGATGATAACTAGCTGTCCGGGCACTTGGTGCCTGGGTGGCGCAGCTAACGCATTAAGTTATCCGCCTGGGGAGTACGGTCGCAAGATTAAAACTCAAAGGAATTGACGGGGGCCTGCACAAGCGGTGGAGCATGTGGTTTAATTCGAAGCAACGCGCAGAACCTTACCAGCTTTTGACATCCCGATCGCGGTTACCAGAGATGGTTTCCTTCAGCTCGGCTGGATCGGTGACAGGTGCTGCATGGCTGTCGTCAGCTCGTGTCGTGAGATGTTGGGTTAAGTCCCGCAACGAGCGCAACCCTCGTCCTTAGTTGCCATCATTTAGTTGGGCACTTTAAGGAAACTGCCGGTGATAAGCCGGAGGAAGGTGGGGATGACGTCAAGTCCTCATGGCCCTTACAAGCTGGGCTACACACGTGCTACAATGGCGATGACAGTGGGCAGCTATCCCGCAAGGGTGAGCTAATCTCAAAAAGTCGTCTCAGTTCGGATTGTTCTCTGCAACTCGAGAGCATGAAGGCGGAATCGCTAGTAATCGCGGATCAGCATGCCGCGGTGAATACGTTCCCAGGCCTTGTACACACCGCCCGTCACACCATGGGAGTTGGATTCACCCGAAGGTGGTGCGCTAA
Bacteria	Pseudomonadota	Alphaproteobacteria	Sphingomonadales	Erythrobacteraceae	Alteriqipengyuania	abyssalis	NA	DSM 112810; NCCB 100841; NZ-12B	https://lpsn.dsmz.de/species/alteriqipengyuania-abyssalis	30211	GCTCAGAACGAACGCTGGCGGCATGCCTCATACATGCAAGTCGAACGAAGTCTTCGGACTTAGTGGCGAACGGGTGCGTAACGCGTGGGAACCTGCCCTTAGGTTCGGAATAACAGTTAGAAATGACTGCTAATGCCGGATAATGTCTTCGGACCAAAGATTTATCGCCTTTGGATGGGCCCGCGTAGGATTAGGTAGTTGGTGAGGTAAAGGCTCACCAAGCCGACGATCCTTAGCTGGTCTGAGAGGATGATCAGCCACACTGGGACTGAGACACGGCCCAGACTCCTACGGGAGGCAGCAGTAGGGAATATTGGACAATGGGCGAAAGCCTGATCCAGCAATGCCGCGTGAGTGATGAAGGCCTTAGGGTTGTAAAGCTCTTTTACCAGGGATGATAATGACAGTACCTGGAGAATAAGCTCCGGCTAACTCCGTGCCAGCAGCCGCGGTAATACGGAGGGAGCTAGCGTTGTTCGGAATTACTGGGCGTAAAGCGCGCGTAGGCGGCTTTTCAAGTCAGGGGTGAAATCCCGGGGCTCAACCCCGGAACTGCCCTTGAAACTGGATGGCTAGAATACTGGAGAGGTGAGTGGAATTCCGAGTGTAGAGGTGAAATTCGTAGATATTCGGAAGAACACCAGTGGCGAAGGCGACTCACTGGACAGTTATTGACGCTGAGGTGCGAAAGCGTGGGGAGCAAACAGGATTAGATACCCTGGTAGTCCACGCCGTAAACGATGATGACTAGTTGTCCGGGCTCATAGAGCTTGGGTGACGCAGTTAACGCATTAAGTCATCCGCCTGGGGAGTACGGTCGCAAGATTAAAACTCAAAGGAATTGACGGGGGCCTGCACAAGCGGTGGAGCATGTGGTTTAATTCGAAGCAACGCGCAGAACCTTACCAGCCTTTGACATCCTAGGACGATTTCTGGAGACAGATCTCTTCCCTTCGGGGACCTAGTGACAGGTGCTGCATGGCTGTCGTCAGCTCGTGTCGTGAGATGTTGGGTTAAGTCCCGCAACGAGCGCAACCCTCGTCCTTAGTTGCCATCATTTAGTTGGGCACTTTAAGGAAACTGCCGGTGATAAGCCGGAGGAAGGTGGGGATGACGTCAAGTCCTCATGGCCCTTACAGGCTGGGCTACACACGTGCTACAATGGCATCTACAGTGGGCAGCTATCACGCAAGTGTGAGCTAATCTCCAAAAGATGTCTCAGTTCGGATTGTCGTCTGCAACTCGACGGCATGAAGGCGGAATCGCTAGTAATCGCGGATCAGCATGCCGCGGTGAATACGTTCCCAGGCCTTGTACACACCGCCCGTCACATCATGGGAGTTGGTTTCACCCGAAGATCGTGCGCTAACCTTTGGAGGCAGCGAGCCACGGTGGGATCAGCGACTGGGATGAAGTCGTAAC
Bacteria	Pseudomonadota	Alphaproteobacteria	Sphingomonadales	Erythrobacteraceae	Alteriqipengyuania	flavescens	NA	KCTC 92502; MCCC 1K07993; SCSIO 75105	https://lpsn.dsmz.de/species/alteriqipengyuania-flavescens	41178	AAACTTGAGAGTTTGATCCTGGCTCAGAACGAACGCTGGCGGCATGCCTAACACATGCAAGTCGAACGAACCCTTCGGGGTGAGTGGCGCACGGGTGCGTAACGCGTGGGAACCTGCCTTTAGGTGCGGAACAACAGTTAGAAATGACTGCTAATACCGCATAATGTCTTCGGACCAAAGATTTATCGCCTTTAGATGGGCCCGCGTTAGATTAGATAGTTGGTGGGGTAACGGCCTACCAAGTCGACGATCTATAGCTGGTCTGAGAGGATGATCAGCCACACTGGGACTGAGACACGGCCCAGACTCCTACGGGAGGCAGCAGTGGGGAATATTGGACAATGGGCGAAAGCCTGATCCAGCAATGCCGCGTGAGTGATGAAGGCCTTAGGGTTGTAAAGCTCTTTTACCAGGGATGATAATGACAGTACCTGGAGAATAAGCTCCGGCTAACTCCGTGCCAGCAGCCGCGGTAATACGGAGGGAGCTAGCGTTGTTCGGAATTACTGGGCGTAAAGCGCGCGTAGGCGGCTCATTAAGTCAGGGGTGAAATCCCGGGGCTCAACCCCGGAACTGCCCTTGAAACTGGCGAGCTAGAATCCTGGAGAGGCGAGTGGAATTCCGAGTGTAGAGGTGAAATTCGTAGATATTCGGAAGAACACCAGTGGCGAAGGCGACTCGCTGGACAGGTATTGACGCTGAGGTGCGAAAGCGTGGGGAGCAAACAGGATTAGATACCCTGGTAGTCCACGCCGTAAACGATGATAACTAGTTGTCCGGGTTCACAGAACTTGGGTGACGCAGCTAACGCATTAAGTTATCCGCCTGGGGAGTACGGTCGCAAGATTAAAACTCAAAGGAATTGACGGGGGCCTGCACAAGCGGTGGAGCATGTGGTTTAATTCGAAGCAACGCGCAGAACCTTACCAGCCTTTGACATCCTGGTCGCGGTTAGAGGAGACTCTTTCCTTCAGTTCGGCTGGACCAGTGACAGGTGCTGCATGGCTGTCGTCAGCTCGTGTCGTGAGATGTTGGGTTAAGTCCCGCAACGAGCGCAACCCTCGTCCTTAGTTGCTACCATTTAGTTGGGCACTCTAAGGAAACCGCCGGTGATAAGCCGGAGGAAGGTGGGGATGACGTCAAGTCCTCATGGCCCTTACAGGCTGGGCTACACACGTGCTACAATGGCGATGACAGTGGGCAGCGACCCCGCGAGGGTGAGCTAATCTCCAAAAGTCGTCTCAGTTCGGATTGTTCTCTGCAACTCGAGAGCATGAAGGCGGAATCGCTAGTAATCGCGGATCAGCATGCCGCGGTGAATACGTTCCCAGGCCTTGTACACACCGCCCGTCACACCATGGGAGTTGGATTCACCCGAAGGTGGTGCGCTAACCTGCTTGCAGGAGGCAGCCAACCACGGTGGGTTCAGCGACTGGGGTGAAGTCGTAACAAGGTAGCCGTAGGGGAACCTGCGGCTGGATCACCTCCTTT
Bacteria	Pseudomonadota	Alphaproteobacteria	Sphingomonadales	Erythrobacteraceae	Alteriqipengyuania	halimionae	NA	CECT 9130; CPA-5; LMG 29519	https://lpsn.dsmz.de/species/alteriqipengyuania-halimionae	12947	CTAACACATGCAAGTCGAACGATCTCTTCGGAGATAGTGGCGCACGGGTGCGTAACGCGTGGGAATCTGCCCAAGGGTCCAGGATAACAGTTAGAAATGACTGCTAATACTGGATAATGTCTTCGGACCAAAGATTTATTGCCCTTGGATGAGCCCGCGTTGGATTAGCTAGTTGGTGGGGTAAAGGCCTACCAAGGCGACGATCCATAGCTGGTCTGAGAGGATGATCAGCCACACTGGGACTGAGACACGGCCCAGACTCCTACGGGAGGCAGCAGTGGGGAATATTGGACAATGGGCGAAAGCCTGATCCAGCAATGCCGCGTGAGTGATGAAGGCCTTAGGGTTGTAAAGCTCTTTTACCAGGGATGATAATGACAGTACCTGGAGAATAAGCTCCGGCTAACTCCGTGCCAGCAGCCGCGGTAATACGGAGGGAGCTAGCGTTGTTCGGAATTACTGGGCGTAAAGCGCGCGTAGGCGGCTCATTAAGTCAGAGGTGAAATCCCGGGGCTCAACCCCGGAACTGCCTTTGAAACTGGCGAGCTAGAATCCTGGAGAGGCGAGTGGAATTCCGAGTGTAGAGGTGAAATTCGTAGATATTCGGAAGAACACCAGTGGCGAAGGCGACTCGCTGGACAGGTATTGACGCTGAGGTGCGAAAGCGTGGGGAGCAAACAGGATTAGATACCCTGGTAGTCCACGCCGTAAACGATGATAACTAGCTGTCCGGGCTCATAGAGCTTGGGTGGCGCAGCTAACGCATTAAGTTATCCGCCTGGGGAGTACGGTCGCAAGATTAAAACTCAAAGGAATTGACGGGGGCCTGCACAAGCGGTGGAGCATGTGGTTTAATTCGAAGCAACGCGCAGAACCTTACCAGCGTTTGACATCCTGATCGCGGATTAGAGAGATCTTTTCCTTCAGTTCGGCTGGATCAGTGACAGGTGCTGCATGGCTGTCGTCAGCTCGTGTCGTGAGATGTTGGGTTAAGTCCCGCAACGAGCGCAACCCTCATCCTTAGTTGCCATCATTTAGTTGGGAACTCTAAGGAAACCGCCGGTGATAAGCCGGAGGAAGGTGGGGATGACGTCAAGTCCTCATGGCCCTTACGCGCTGGGCTACACACGTGCTACAATGGCGGTGACAGTGAGCAGCGATCCCGCAAGGGTTAGCTAATCTCCAAAAACCGTCTCAGTTCGGATTGTTCTCTGCAACTCGAGAGCATGAAGGCGGAATCGCTAGTAATCGCGGATCAGCATGCCGCGGTGAATACGTTCCCAGGCCTTGTACACACCGCCCGTCACACCATGGGAGTTGGATTCACCCGAAGGTGGTGCGCTAACCGGTTTACCGGAGGCAGCCAACCACGGTGGGTTCAGCGACTGGGGTGAAGTCGTAACGAGGTAACC
Bacteria	Pseudomonadota	Alphaproteobacteria	Sphingomonadales	Erythrobacteraceae	Alteriqipengyuania	lutimaris	NA	CECT 8624; KCTC 42109; S-5	https://lpsn.dsmz.de/species/alteriqipengyuania-lutimaris	12800	AACGAACGCTGGCGGCATGCTTCATACATGCAAGTCGAACGAAGTCTTCGGACTTAGTGGCGAACGGGTGCGTAACGCGTGGGAACCTGCCCTTAGGTTCGGAATAACAGTTAGAAATGACTGCTAATGCCGGATAATGTCTTCGGACCAAAGATTTATCGCCTTTGGATGGGCCCGCGTAGGATTAGGTAGTTGGTGTGGTAATGGCGCACCAAGCCGACGATCCTTAGCTGGTCTGAGAGGATGATCAGCCACACTGGGACTGAGACACGGCCCAGACTCCTACGGGAGGCAGCAGTAGGGAATATTGGACAATGGGCGAAAGCCTGATCCAGCAATGCCGCGTGAGTGATGAAGGCCTTAGGGTTGTAAAGCTCTTTTACCAGGGATGATAATGACAGTACCTGGAGAATAAGCTCCGGCTAACTCCGTGCCAGCAGCCGCGGTAATACGGAGGGAGCTAGCGTTGTTCGGAATTACTGGGCGTAAAGCGCGCGTAGGCGGCTTTTCAAGTCAGGGGTGAAATCCCGGGGCTCAACCCCGGAACTGCCCTTGAAACTGGATGGCTAGAATACTGGAGAGGTGAGTGGAATTCCGAGTGTAGAGGTGAAATTCGTAGATATTCGGAAGAACACCAGTGGCGAAGGCGACTCACTGGACAGTTATTGACGCTGAGGTGCGAAAGCGTGGGGAGCAAACAGGATTAGATACCCTGGTAGTCCACGCCGTAAACGATGATGACTAGCTGTCCGGGCTCATGGAGCTTGGGTGGCGCAGTTAACGCATTAAGTCATCCGCCTGGGGAGTACGGTCGCAAGATTAAAACTCAAAGGAATTGACGGGGGCCTGCACAAGCGGTGGAGCATGTGGTTTAATTCGAAGCAACGCGCAGAACCTTACCAGCCTTTGACATCCTAGGACGGTTTCTGGAGACAGATTCCTTCCCTTCGGGGACCTAGTGACAGGTGCTGCATGGCTGTCGTCAGCTCGTGTCGTGAGATGTTGGGTTAAGTCCCGCAACGAGCGCAACCCTCGTCCTTAGTTGCCATCATTTAGTTGGGCACTTTAAGGAAACTGCCGGTGATAAGCCGGAGGAAGGTGGGGATGACGTCAAGTCCTCATGGCCCTTACAGGCTGGGCTACACACGTGCTACAATGGCATCTACAGTGAGCAGCGATCCCGCAAGGGCTAGCTAATCTCCAAAAGATGTCTCAGTTCGGATTGTCGTCTGCAACTCGACGGCATGAAGGCGGAATCGCTAGTAATCGCGGATCAGCATGCCGCGGTGAATACGTTCCCAGGCCTTGTRCACACCGCCCGTCACATCATGGGAGTTGGTTTCACCCGAAGATCGTGCGCTAACCCGCAAGGGATGCAGCGAGCCACGGTGGGATCAGCGACTGGGATG
Bacteria	Verrucomicrobiota	Opitutia	Opitutales	Opitutaceae	Alterococcus	agarolyticus	NA	ADT3; BCRC 19135; CCRC 19135; CIP 106113	https://lpsn.dsmz.de/species/alterococcus-agarolyticus	783353	ACGAACGCTGGCGGCGTGGCTAAGACATGCAAGTCGAACGAGGGGCCCTGAAGGGTAACCCGGATGGGAACCTAGTGGCGAACGGGTGCGTAACACGTGAGCAACCTACCTCTCAGTGGGGAATAGCTCGCCGAAAGGCGAATTAATACCGCATGTGGCGCATTCCCGCATGGGAATGCTGCTAAAGCTGGGGACCCTTCGGGGCCTGGCGCTGGGAGAGGGGCTCGCGGCCTATCAGCTAGTTGGTGAGGTAAAGGCTCACCAAGGCTAAGACGGGTAGCTGGTCTGAGAGGATGATCAGCCACACTGGAACTGAGACACGGTCCAGACACCTACGGGTGGCAGCAGTTTCGAATCATTCACAATGGGCGAAAGCCTGATGGTGCGACGCCGCGTGGGGGAAGACGGCCCTCGGGTTGTAAACCCCTGTCACCGGGGACAAAACGTCTTTGGCTAATACCCAAAGGCCTGATTTAACCCGGAGAGGAAGCAGTGGCTAACTCCGTGCCAGCAGCCGCGGTAATACGGAGACTGCAAGCGTTGTTCGGATTCACTGGGCGTAAAGGGTGCGCAGGCGGCCAGGTGTGTCGGGTGTGAAATCTCGAGGCTCAACCTCGAGGCTGCGCCCGAAACTATCTGGCTAGAGTACCGGAGAGGGAAGCGGAATTCACGGTGTAGCAGTGAAATGCGTAGATATCGTGAGGAACACCAGTGGCGAAGGCGGCTTCCTGGACGGTTACTGACGCTCAGGCACGAAAGCGTGGGGAGCAAAAGGGATTAGATACCCCTGTAGTCCACGCCCTAAACGTTGCACACTAGGTGTTGGCGGATTCGACCCCGTCAGTGCCCAAGCTAACGCGATAAGTGTGCCGCCTGAGGACTACGGCCGCAAGGCTAAAACTCAAAGGAATTGACGGGGGCCCGCACAAGCGGTGGAGCATGTGGCTTAATTCGATGCAACGCGAAGAACCTTACCTGGCCTTGACATGCAAGTGGTAGGAGCCTGAAAGGGTGACGACCCCGCAAGGGGAGCTTGCACAGGTGCTGCATGGCTGTCGTCAGCTCGTGTCGTGAGATGTTTGGTTAAGTCCAGCAACGAGCGCAACCCTCATCGTTAGTTGCCAGCATTCAGTTGGGCACTCTAGCGAGACAAACCCTTTTCAAGGGTGGGAAGGTGGGGATGACGTCAAGTCAGTATGGCCCTTACGGCCAGGGCTGCACACGTGCTACAATGCCCGGTACAATGGGACGCAATACCGCGAGGTGGAGCAAATCCTGAAAACCGGGCCCAGTTCGGATTGGAGTCTGCAACTCGACTCCATGAAGCCGGAATCGCTAGTAATGGCGCATCAGCTACGGCGCCGTGAATACGTTCCCGGGCCTTGTACACACCGCCCGTCACGTCATGAAAGCCGGTTTTTCCCGAAGTGTGCTTGCCAACCAGCAATGGAGGCGGCGCCCTAAGGAGAGGCTGGTGATTGG
Bacteria	Pseudomonadota	Gammaproteobacteria	Alteromonadales	Alteromonadaceae	Alteromonas	aestuariivivens	NA	JDTF-113; KCTC 52655; NBRC 112708	https://lpsn.dsmz.de/species/alteromonas-aestuariivivens	795742	ATTGAACGCTGGCGGCAGGCCTAACACATGCAAGTCGAACGGTAACAGGAATTAGCTTGCTAATTTGCTGACGAGTGGCGGACGGGTGAGTAATGCTTGGGAACTTGCCTTTGCGAGGGGGATAACAGTTGGAAACGACTGCTAATACCGCATGATGTCTACGGACCAAAGGGGGCTTTTGCTCTCGCGCAAAGAGAGGCCCAAGTGAGATTAGCTAGTTGGTGGGGTAAAGGCTCACCAAGGCGACGATCTCTAGCTGTTCTGAGAGGAAGATCAGCCACACTGGGACTGAGACACGGCCCAGACTCCTACGGGAGGCAGCAGTGGGGAATATTGCACAATGGGGGAAACCCTGATGCAGCCATGCCGCGTGTGTGAAGAAGGCCTTCGGGTTGTAAAGCACTTTCAGTTGTGAGGAAGGGTTGGTAGTTAATACCTGCCAACATTGACGTTAGCAACAGAAGAAGCACCGGCTAACTCCGTGCCAGCAGCCGCGGTAATACGGAGGGTGCGAGCGTTAATCGGAATTACTGGGCGTAAAGCGCACGCAGGCGGTTTGTTAAGCTAGATGTGAAAGCCCCGGGCTCAACCTGGGATGGTCATTTAGAACTGGCAGACTAGAGTCTTGGAGAGGGGAGTGGAATTCCAGGTGTAGCGGTGAAATGCGTAGATATCTGGAGGAACATCAGTGGCGAAGGCGACTCCCTGGCCAAAGACTGACGCTCATGTGCGAAAGTGTGGGTAGCGAACAGGATTAGATACCCTGGTAGTCCACACCGTAAACGCTGTCTACTAGCTGTGTGTGAATTTAATTCGTGCGTAGCGAAGCTAACGCGCTAAGTAGACCGCCTGGGGAGTACGGCCGCAAGGTTAAAACTCAAATGAATTGACGGGGGCCCGCACAAGCGGTGGAGCATGTGGTTTAATTCGATGCAACGCGAAGAACCTTACCTACACTTGACATGCAGAGAACTTTCCAGAGATGGATAGGTGCCTTCGGGAACTCTGACACAGGTGCTGCATGGCTGTCGTCAGCTCGTGTCGTGAGATGTTGGGTTAAGTCCCGCAACGAGCGCAACCCTTGTCCTTAGTTGCCAGCATTAAGTTGGGCACTCTAAGGAGACTGCCGGTGACAAACCGGAGGAAGGTGGGGACGACGTCAAGTCATCATGGCCCTTACGTGTAGGGCTACACACGTGCTACAATGGCAAGTACAGAGGGAAGCGAGACAGTGATGTGGAGCGGACCCCTTAAAGCTTGTCGTAGTCCGGATTGGAGTCTGCAACTCGACTCCATGAAGTCGGAATCGCTAGTAATCGCAGGTCAGCATACTGCGGTGAATACGTTCCCGGGCCTTGTACACACCGCCCGTCACACCATGGGAGTGGGATGCAAAAGAAGTAGTTAGTCTAACCTTCGGGAGGACGATTACCACTTTGTGTTTCATGACTGGGGTG
Bacteria	Pseudomonadota	Gammaproteobacteria	Alteromonadales	Alteromonadaceae	Alteromonas	alba	NA	190; KCTC 62227; MCCC 1K03456	https://lpsn.dsmz.de/species/alteromonas-alba	798098	CAGCTACCATGCAGTCGAACGGTAACAGTTTTAGCTTGCTAATCGCTGACGAGTGGCGGACGGGTGAGTAATGCTTGGGAACTTGCCTTCAGGAGGGGGATAACAGTTGGAAACGACTGCTAATACCGCATAACGTCTACGGACCAAAGCGGGCTTCGGCTCGCACCTGAAGAGAGGCCCAAGTGAGATTAGCTAGTTGGTAAGGTAAAGGCTTACCAAGGCGACGATCTCTAGCTGTTCTGAGAGGAAGATCAGCCACACTGGGACTGAGACACGGCCCAGACTCCTACGGGAGGCAGCAGTGGGGAATATTGCACAATGGGGGAAACCCTGATGCAGCCATGCCGCGTGTGTGAAGAAGGCCTTCGGGTTGTAAAGCACTTTCAGTTGTGAGGAAAGGTTGGTAGTTAATACCTGCCAGCTGTGACGTTAACAACAGAAGAAGCACCGGCTAACTCCGTGCCAGCAGCCGCGGTAATACGGAGGGTGCGAGCGTTAATCGGAATTACTGGGCGTAAAGCGCACGCAGGCGGTTTGTTAAGCTAGATGTGAAAGCCCCGGGCTCAACCTGGGATGGTCATTTAGAACTGGCAGACTAGAGTCTTGGAGAGGGGAGTGGAATTCCAGGTGTAGCGGTGAAATGCGTAGATATCTGGAGGAACATCAGTGGCGAAGGCGGCTCCCTGGCCAAAGACTGACGCTCATGTGCGAAAGTGTGGGTAGCGAACAGGATTAGATACCCTGGTAGTCCACACCGTAAACGCTGTCTACTAGCTGTTTGTGAATTTAATTCGTGAGTAGCGAAGCTAACGCGCTAAGTAGACCGCCTGGGGAGTACGGCCGCAAGGTTAAAACTCAAATGAATTGACGGGGGCCCGCACAAGCGGTGGAGCATGTGGTTTAATTCGATGCAACGCGAAGAACCTTACCTACACTTGACATGCAGAGAACTTTCCAGAGATGGATTGGTGCCTTCGGGAACTCTGACACAGGTGCTGCATGGCTGTCGTCAGCTCGTGTCGTGAGATGTTGGGTTAAGTCCCGCAACGAGCGCAACCCTTGTCCTTAGTTGCCAGCATTTAGTTGGGCACTCTAAGGAGACTGCCGGTGACAAACCGGAGGAAGGTGGGGACGACGTCAAGTCATCATGGCCCTTACGTGTAGGGCTACACACGTGCTACAATGGCAAGTACAGAGGGAAGCGAGACAGTGATGTGGAGCGGACCCCTTAAAGCTTGTCGTAGTCCGGATTGGAGTCTGCAACTCGACTCCATGAAGTCGGAATCGCTAGTAATCGCAGGTCAGCATACTGCGGTGAATACGTTCCCGGGCCTTGTACACACCGCCCGTCACACCATGGGAGTGGGATGCAAAAGAAGTAGTTAGTCTAACCTTCGGGAGGACGATTACCACTTTGTGTTTCATGACTGGGGTGAAGTCGTAACAAGGTAACCCTAGGGGAACCT
Bacteria	Pseudomonadota	Gammaproteobacteria	Alteromonadales	Alteromonadaceae	Alteromonas	alteriprofundi	NA	HHU 13199; KCTC 72837; MCCC 1K04127	https://lpsn.dsmz.de/species/alteromonas-alteriprofundi	19966	TTAATTGAAGAGTTTGATCATGGCTCAGATTGAACGCTGGCGGCAGGCCTAACACATGCAAGTCGAGCGGTAACATTTCTAGCTTGCTAGAAGATGACGAGCGGCGGACGGGTGAGTAATGCTTGGGAACTTGCCTTTGCGAGGGGGATAACCACTGGAAACGGTGGCTAATACCGCATAATGTCTACGGACCAAAGGGGGCTTAGGCTCTCGCGCAAAGAGAGGCCCAAGTGAGATTAGCTAGTTGGTGGGGTAAAGGCTCACCAAGGCAACGATCTCTAGCTGTTCTGAGAGGAAGATCAGCCACACTGGGACTGAGACACGGCCCAGACTCCTACGGGAGGCAGCAGTGGGGAATATTGGACAATGGGCGCAAGCCTGATCCAGCCATGCCGCGTGTGTGAAGAAGGCCTTCGGGTTGTAAAGCACTTTCAGTGGGGAGGAAGGCTAAGTAGTTAATACCTGCTTAGATTGACGTTACCCACAGAAGAAGCACCGGCTAACTCCGTGCCAGCAGCCGCGGTAATACGGAGGGTGCAAGCGTTAATCGGAATTACTGGGCGTAAAGCGCACGCAGGCGGTTTGTTAAGCTAGATGTGAAAGCCCCGGGCTCAACCTGGGATGGTCATTTAGAACTGGCAGACTAGAGTCTTGGAGAGGGGAGTGGAATTCCAGGTGTAGCGGTGAAATGCGTAGATATCTGGAGGAACATCAGTGGCGAAGGCGGCTCCCTGGCCAAAGACTGACGCTCATGTGCGAAAGTGTGGGTAGCGAACAGGATTAGATACCCTGGTAGTCCACACCGTAAACGCTGTCTACTAGCTGTTTGCGACTATAAGTTGTGAGTAGCGAAGCTAACGCGCTAAGTAGACCGCCTGGGGAGTACGGCCGCAAGGTTAAAACTCAAATGAATTGACGGGGGCCCGCACAAGCGGTGGAGCATGTGGTTTAATTCGATGCAACGCGAAGAACCTTACCTACACTTGACATGCAGAGAACTTTCCAGAGATGGATTGGTGCCTTCGGGAACTCTGACACAGGTGCTGCATGGCTGTCGTCAGCTCGTGTCGTGAGATGTTGGGTTAAGTCCCGCAACGAGCGCAACCCTTGTCCTTAGTTGCCAGCCTTAAGTTGGGCACTCTAAGGAGACTGCCGGTGACAAACCGGAGGAAGGTGGGGACGACGTCAAGTCATCATGGCCCTTACGTGTAGGGCTACACACGTGCTACAATGGTATTTACAGAGGGAAGCGAGACAGCGATGTGGAGCGGACCCCTTAAAGAATATCGTAGTCCGGATCGGAGTCTGCAACTCGACTCCGTGAAGTCGGAATCGCTAGTAATCGCAGGTCAGAATACTGCGGTGAATACGTTCCCGGGCCTTGTACACACCGCCCGTCACACCATGGGAGTGGGATGCAAAAGAAGTGGTTAGCCTAACTTTTAGAGGGCGATCACCACTTTGTGTTTCATGACTGGGGTGAAGTCGTAACAAGGTAACCGTAGGGGAACCTGCGGTTGGATCACCTCCTTACC
Bacteria	Pseudomonadota	Gammaproteobacteria	Alteromonadales	Alteromonadaceae	Alteromonas	alterisediminis	NA	KCTC 62440; MCCC 1K03497; N102	https://lpsn.dsmz.de/species/alteromonas-alterisediminis	3283	TTAATTGAAGAGTTTGATCATGGCTCAGATTGAACGCTGGCGGCAGGCCTAACACATGCAAGTCGAACGGTAACATTTCTAGCTTGCTAGAAGATGACGAGTGGCGGACGGGTGAGTAATGCTTGGGAACTTGCCTTTGCGAGGGGGATAACCACTGGAAACGGTGGCTAATACCGCATAATGTCTCCGGACCAAACAGGGCTTTCGGGCTCTGGCGCAAAGAGAGGCCCAAGTGAGATTAGCTAGTTGGTGAGGTAAGAGCTCACCAAGGCAACGATCTCTAGCTGTTCTGAGAGGAAGATCAGCCACACTGGGACTGAGACACGGCCCAGACTCCTACGGGAGGCAGCAGTGGGGAATATTGGACAATGGGGGCAACCCTGATCCAGCCATGCCGCGTGTGTGAAGAAGGCCTTCGGGTTGTAAAGCACTTTCAGTGGGGAGGAAAGGTTAACGGTTAATACCCGTTAGCTGTGACGTTACCCACAGAAGAAGCACCGGCTAACTCCGTGCCAGCAGCCGCGGTAATACGGAGGGTGCAAGCGTTAATCGGAATTACTGGGCGTAAAGCGCACGCAGGCGGTTTGTTAAGCTAGATGTGAAAGCCCCGGGCTCAACCTGGGACGGTCATTTAGAACTGGCAGACTAGAGTCTTGGAGAGGGGAGTGGAATTCCAGGTGTAGCGGTGAAATGCGTAGATATCTGGAGGAACATCAGTGGCGAAGGCGACTCCCTGGCCAAAGACTGACGCTCATGTGCGAAAGTGTGGGTAGCGAACAGGATTAGATACCCTGGTAGTCCACACCGTAAACGCTGTCTACTAGCTGTTTGTGCCTTTAAGGCGTGAGTAGCGAAGCTAACGCGATAAGTAGACCGCCTGGGGAGTACGGCCGCAAGGTTAAAACTCAAATGAATTGACGGGGGCCCGCACAAGCGGTGGAGCATGTGGTTTAATTCGATGCAACGCGAAGAACCTTACCTACACTTGACATGCTGAGAACTTTCCAGAGATGGATTGGTGCCTTCGGGAACTCAGACACAGGTGCTGCATGGCTGTCGTCAGCTCGTGTCGTGAGATGTTGGGTTAAGTCCCGCAACGAGCGCAACCCTTGTCCTTAGTTGCCAGCATTTAGTTGGGCACTCTAAGGAGACTGCCGGTGACAAACCGGAGGAAGGTGGGGACGACGTCAAGTCATCATGGCCCTTACGTGTAGGGCTACACACGTGCTACAATGGCATATACAGAGGGAAGCGAGACAGTGATGTGGAGCGGACCCCTTAAAGTATGTCGTAGTCCGGATTGGAGTCTGCAACTCGACTCCATGAAGTCGGAATCGCTAGTAATCGCAGGTCAGAATACTGCGGTGAATACGTTCCCGGGCCTTGTACACACCGCCCGTCACACCATGGGAGTGGGATGCAAAAGAAGTAGTTAGTTTAACCTTCGGGAGAACGATTACCACTTTGTGTTTCATGACTGGGGTGAAGTCGTAACAAGGTAACCGTAGGGGAACCTGCGGTTGGATCACCTCCTTACCAAAAGAA
Bacteria	Pseudomonadota	Gammaproteobacteria	Alteromonadales	Alteromonadaceae	Alteromonas	antoniana	NA	CCUG 75176; CECT 30285; MD_567T	https://lpsn.dsmz.de/species/alteromonas-antoniana	19968	NA
Bacteria	Pseudomonadota	Gammaproteobacteria	Alteromonadales	Alteromonadaceae	Alteromonas	australica	NA	CIP 109921; DSM 27080; H 17; KMM 6016	https://lpsn.dsmz.de/species/alteromonas-australica	790803	GAGTTTGATCATGGCTCAGATTGAACGCTGGCGGCAGGCCTAACACATGCAAGTCGAACGGTAACATTCCTAGCTTGCTAGAAGATGACGAGTGGCGGACGGGTGAGTAATGCTTGGGAACTTGCCTTTGCGAGGGGGATAACAGTTGGAAACGACTGCTAATACCGCATAATGGCTACGGACCAAACGGGGCTTAGGCTCCGGCGCAAAGAGAGGCCCAAGTGAGATTAGCTAGTTGGTAAGGTAATGGCTTACCAAGGCAACGATCTCTAGCTGTTCTGAGAGGAAGATCAGCCACACTGGAACTGAGACACGGTCCAGACTCCTACGGGAGGCAGCAGTGGGGAATATTGCACAATGGGGGAAACCCTGATGCAGCCATGCCGCGTGTGTGAAGAAGGCCTTCGGGTTGTAAAGCACTTTCAGTTGTGAGGAAAGGTTAGTAGTTAATACCTGCTAGCCGTGACGTTAACAACAGAAGAAGCACCGGCTAACTCCGTGCCAGCAGCCGCGGTAATACGGAGGGTGCGAGCGTTAATCGGAATTACTGGGCGTAAAGCGCACGCAGGCGGTTTGTTAAGCTAGATGTGAAAGCCCCGGGCTCAACCTGGGATAGTCATTTAGAACTGGCAGACTAGAGTCTTGGAGAGGGGAGTGGAATTCCAGGTGTAGCGGTGAAATGCGTAGATATCTGGAGGAACATCAGTGGCGAAGGCGACTCCCTGGCCAAAGACTGACGCTCATGTGCGAAAGTGTGGGTAGCGAACAGGATTAGATACCCTGGTAGTCCACACCGTAAACGCTGTCTACTAGCTGTTTGTGACTTTAAGTCGTGAGTAGCGAAGCTAACGCGCTAAGTAGACCGCCTGGGGAGTACGGCCGCAAGGTTAAAACTCAAATGAATTGACGGGGGCCCGCACAAGCGGTGGAGCATGTGGTTTAATTCGATGCAACGCGAAGAACCTTACCTACACTTGACATGCTGAGAACTTTCTAGAGATAGATTGGTGCCTTCGGGAACTCAGACACAGGTGCTGCATGGCTGTCGTCAGCTCGTGTCGTGAGATGTTGGGTTAAGTCCCGCAACGAGCGCAACCCTTGTCCTTAGTTGCCAGCCTTAAGTTGGGCACTCTAAGGAGACTGCCGGTGACAAACCGGAGGAAGGTGGGGACGACGTCAAGTCATCATGGCCCTTACGTGTAGGGCTACACACGTGCTACAATGGCATTTACAGAGGGAAGCGAGACAGTGATGTGGAGCGGACCCCTTAAAGAATGTCGTAGTCCGGATTGGAGTCTGCAACTCGACTCCATGAAGTCGGAATCGCTAGTAATCGCAGGTCAGAATACTGCGGTGAATACGTTCCCGGGCCTTGTACACACCGCCCGTCACACCATGGGAGTGGGATGCAAAAGAAGTAGTTAGTCTAACCTTCGGGAGGACGATTACCACTTTGTGTTTCATGACTGGGGTGAAGTCGTAACAAGGTAACCCTAGGGGAACCTGGGGTTGGATCACCTC
Bacteria	Pseudomonadota	Gammaproteobacteria	Alteromonadales	Alteromonadaceae	Alteromonas	chungwhensis	NA	BH030046; DSM 16280; KCTC 12239	https://lpsn.dsmz.de/species/alteromonas-chungwhensis	24817	CGCTGGCGGCAGGCCTAACACATGCAAGTCGAGCGGTAGCATTTCTAGCTTGCTAGAAGATGACGAGCGGCGGACGGGTGAGTAATGCTTGGGAACTTGCCTTTGCGAGGGGGATAACCACTGGAAACGGTGGCTAATACCGCATAATGTCTACGGACCAAAGGGGGCTTTCGGGCTCCTGCGCAAAGAGAGGCCCAAGTGAGATTAGCTAGTTGGTGGGGTAAAGGCTCACCAAGGCAACGATCTCTAGCTGTTCTGAGAGGAAGATCAGCCACACTGGGACTGAGACACGGCCCAGACTCCTACGGGAGGCAGCAGTGGGGAATATTGGACAATGGGCGCAAGCCTGATCCAGCCATGCCGCGTGTGTGAAGAAGGCCTTCGGGTTGTAAAGCACTTTCAGCGGGGAGGAAGGCCAAGTAGTTAATACCTGCTTGGATTGACGTTACCCGCAGAAGAAGCACCGGCTAACTCCGTGCCAGCAGCCGCGGTAATACGGAGGGTGCAAGCGTTAATCGGAATTACTGGGCGTAAAGCGCACGCAGGCGGTTTGTTAAGCTAGATGTGAAAGCCCCGGGCTCAACCTGGGACGGTCATTTAGAACTGGCAGACTAGAGTCTTGGAGAGGGGAGTGGAATTCCAGGTGTAGCGGTGAAATGCGTAGATATCTGGAGGAACATCAGTGGCGAAGGCGACTCCCTGGCCAAAGACTGACGCTCATGTGCGAAAGTGTGGGTAGCGAACAGGATTAGATACCCTGGTAGTCCACACCGTAAACGCTGTCTACTAGCTGTACGCGACTATAAGTTGTGTGTAGCGAAGCTAACGCGATAAGTAGACCGCCTGGGGAGTACGGCCGCAAGGTTAAAACTCAAATGAATTGACGGGGGCCCGCACAAGCGGTGGAGCATGTGGTTTAATTCGATGCAACGCGAAGAACCTTACCTACACTTGACATGCAGAGAACTTTCCAGAGATGGATAGGTGCCTTCGGGAACTCTGACACAGGTGCTGCATGGCTGTCGTCAGCTCGTGTCGTGAGATGTTGGGTTAAGTCCCGTAACGAGCGCAACCCTTGTCCTTAGTTGCCAGCCTTAAGTTGGGCACTCTAAGGAGACCGCCGGTGACAAACCGGAGGAAGGTGGGGACGACGTCAAGTCATCATGGCCCTTACGGGATGGGCTACACACGTGCTACAATGGCGCATACAAAGGGCAGCAAGCCAGCGATGGTGAGCGGACCCCTTAAAGAATATCGTAGTCCGGATCGGAGTCTGCAACTCGACTCCGTGAAGTCGGAATCGCTAGTAATCGCAGGTCAGAATACTGCGGTGAATACGTTCCCGGGCCTTGTACACGCCGCCCGTCACACCATGGGAGTGGGATGCAAAAGAAGTGGTTAGCCTAA
Bacteria	Pseudomonadota	Gammaproteobacteria	Alteromonadales	Alteromonadaceae	Alteromonas	confluentis	NA	CECT 8870; DSSK2-12; KCTC 42603	https://lpsn.dsmz.de/species/alteromonas-confluentis	793289	ATTGAACGCTGGCGGCAGGCCTAACACATGCAAGTCGAACGGTAGCAGGATGTGCTTGCACATCGCTGACGAGTGGCGGACGGGTGAGTAATGCTTGGGAACTTGCCTTTGCGAGGGGGATAACAGTTGGAAACGACTGCTAATACCGCATAATGTCTTCGGACCAAACGGGGCTTCGGCTCCGGCGCAAAGAGAGGCCCAAGTGAGATTAGCTAGTTGGTGAGGTAAAGGCTCACCAAGGCGACGATCTCTAGCTGTTCTGAGAGGAAGATCAGCCACACTGGGACTGAGACACGGCCCAGACTCCTACGGGAGGCAGCAGTGGGGAATATTGCACAATGGGGGAAACCCTGATGCAGCCATGCCGCGTGTGTGAAGAAGGCCTTCGGGTTGTAAAGCACTTTCAGTTGTGAGGAAAGGTTGGTAGTTAATACCTGCCAGCTGTGACGTTAACAACAGAAGAAGCACCGGCTAACTCCGTGCCAGCAGCCGCGGTAATACGGAGGGTGCGAGCGTTAATCGGAATTACTGGGCGTAAAGCGCACGCAGGCGGTTTGTTAAGCTAGATGTGAAAGCCCCGGGCTCAACCTGGGATGGTCATTTAGAACTGGCAGACTAGAGTCTTGGAGAGGGGAGTGGAATTCCAGGTGTAGCGGTGAAATGCGTAGATATCTGGAGGAACATCAGTGGCGAAGGCGACTCCCTGGCCAAAGACTGACGCTCATGTGCGAAAGTGTGGGTAGCGAACAGGATTAGATACCCTGGTAGTCCACACCGTAAACGCTGTCTACTAGCTGTGCGTGAATTTAATTTGTGCGTAGCGAAGCTAACGCGATAAGTAGACCGCCTGGGGAGTACGGCCGCAAGGTTAAAACTCAAATGAATTGACGGGGGCCCGCACAAGCGGTGGAGCATGTGGTTTAATTCGAAGCAACGCGAAGAACCTTACCTACACTTGACATGCAGAGAATTTTCCAGAGATGGATTAGTGCCTTCGGGAACTCTGACACAGGTGCTGCATGGCTGTCGTCAGCTCGTGTCGTGAGATGTTGGGTTAAGTCCCGCAACGAGCGCAACCCTTGTCCTTAGTTGCCAGCATTCGGTTGGGCACTTTAAGGAGACTGCCGGTGACAAACCGGAGGAAGGTGGGGACGACGTCAAGTCATCATGGCCCTTACGTGTAGGGCTACACACGTGCTACAATGGTATTTACAGAGGGAAGCAAGACAGCGATGTGGAGCGGACCCCTTAAAGAATATCGTAGTCCGGATTGGAGTCTGCAACTCGACTCCATGAAGTCGGAATCGCTAGTAATCGCAGGTCAGCATACTGCGGTGAATACGTTCCCGGGCCTTGTACACACCGCCCGTCACACCATGGGAGTGGGATGCAAAAGAAGTAGTTAGTCTAACCTTCGGGAGGACGATTACCACTTTGTGTTTCATGACTGGGGTG
Bacteria	Pseudomonadota	Gammaproteobacteria	Alteromonadales	Alteromonadaceae	Alteromonas	facilis	NA	KCTC 62079; MCCC 1H00243; P0213	https://lpsn.dsmz.de/species/alteromonas-facilis	5436	ATTGAACGCTGGCGGCAGGCCTAACACATGCAAGTCGAACGGTAACAGGATTAGCTTGCTAATCGCTGACGAGTGGCGGACGGGTGAGTAATGCTTGGGAATTTGCCTTTAGGAGGGGGATAACAGTTGGAAACGACTGCTAATACCGCATAACGTCTACGGACCAAAGGGGGCTTCGGCTCTCACCTATAGAGAAGCCCAAGTGAGATTAGCTAGTTGGTGAGGTAAAGGCTCACCAAGGCGACGATCTCTAGCTGTTCTGAGAGGAAGATCAGCCACACTGGGACTGAGACACGGCCCAGACTCCTACGGGAGGCAGCAGTGGGGAATATTGCACAATGGGGGAAACCCTGATGCAGCCATGCCGCGTGTGTGAAGAAGGCCTTCGGGTTGTAAAGCACTTTCAGTTGTGAGGAAAGGTTAATGGTTAATACCCATTAGCTGTGACGTTAGCAACAGAAGAAGCACCGGCTAACTCCGTGCCAGCAGCCGCGGTAATACGGAGGGTGCAAGCGTTAATCGGAATTACTGGGCGTAAAGCGCACGCAGGCGGTTTGTTAAGCTAGATGTGAAAGCCCCGGGCTCAACCTGGGATGGTCATTTAGAACTGGCAGACTAGAGTTTTGGAGAGGGGAGTGGAATTCCAGGTGTAGCGGTGAAATGCGTAGATATCTGGAGGAACATCAGTGGCGAAGGCGACTCTCTGGCCAAAGACTGACGCTCATGTGCGAAAGTGTGGGTAGCGAACAGGATTAGATACCCTGGTAGTCCACACCGTAAACGCTGTCTACTAGCTGTGTGTGAATTTAATTCGTGCGTAGCGAAGCTAACGCGCTAAGTAGACCGCCTGGGGAGTACGGCCGCAAGGTTAAAACTCAAATGAATTGACGGGGGCCCGCACAAGCGGTGGAGCATGTGGTTTAATTCGATGCAACGCGAAGAACCTTACCTACACTTGACATGCAGAGAACTTTCCAGAGATGGATTGGTGCCTTCGGGAACTCTGACACAGGTGCTGCATGGCTGTCGTCAGCTCGTGTCGTGAGATGTTGGGTTAAGTCCCGCAACGAGCGCAACCCTTGTCCTTAGTTGCCAGCATTAAGTTGGGCACTTTAAGGAGACTGCCGGTGACAAACCGGAGGAAGGTGGGGACGACGTCAAGTCATCATGGCCCTTACGTGTAGGGCTACACACGTGCTACAATGGCATATACAGAGGGAAGCGAGACAGTGATGTGGAGCGGACCCCTTAAAGTATGTCGTAGTCCGGATTGGAGTCTGCAACTCGACTCCATGAAGTCGGAATCGCTAGTAATCGCAGGTCAGCATACTGCGGTGAATACGTTCCCGGGCCTTGTACACACCGCCCGTCACACCATGGGAGTGGGATGCAAAAGAAGTAGCTAGTCTAACCTTCGGGAGGACGGTTACCACTTTGTGTTTCATGACTGGGGTGAA
Bacteria	Pseudomonadota	Gammaproteobacteria	Alteromonadales	Alteromonadaceae	Alteromonas	flava	NA	KCTC 62078; MCCC 1H00242; P0211	https://lpsn.dsmz.de/species/alteromonas-flava	5437	ATTGAACGCTGGCGGCAGGCCTAACACATGCAAGTCGAACGGTAGCAGAACTAGCTTGCTAGTTGCTGACGAGTGGCGGACGGGTGAGTAATGCTTGGGAATTTGCCTTTAGGAGGGGGATAACAGTTGGAAACGACTGCTAATACCGCATAATGTCTACGGACCAAAGGGGGCTTCGGCTCCCACCTATAGAGGAGCCCAAGTGAGATTAGCTAGTTGGTGAGGTAAAGGCTCACCAAGGCGACGATCTCTAGCTGTTCTGAGAGGAAGATCAGCCACACTGGGACTGAGACACGGCCCAGACTCCTACGGGAGGCAGCAGTGGGGAATATTGCACAATGGGGGAAACCCTGATGCAGCCATGCCGCGTGTGTGAAGAAGGCCTTCGGGTTGTAAAGCACTTTCAGTTGTGAGGAAAGGTTAATGGTTAATACCCATTAGCTGTGACGTTAGCAACAGAAGAAGCACCGGCTAACTCCGTGCCAGCAGCCGCGGTAATACGGAGGGTGCAAGCGTTAATCGGAATTACTGGGCGTAAAGCGCACGCAGGCGGTTTGTTAAGCTAGATGTGAAAGCCCCGGGCTCAACCTGGGATGGTCATTTAGAACTGGCAGACTAGAGTTTTGGAGAGGGGAGTGGAATTCCAGGTGTAGCGGTGAAATGCGTAGATATCTGGAGGAACATCAGTGGCGAAGGCGACTCTCTGGCCAAAGACTGACGCTCATGTGCGAAAGTGTGGGTAGCGAACAGGATTAGATACCCTGGTAGTCCACACCGTAAACGCTGTCTACTAGCTGTGTGTGTATTTAATACGTGCGTAGCGAAGCTAACGCGCTAAGTAGACCGCCTGGGGAGTACGGCCGCAAGGTTAAAACTCAAATGAATTGACGGGGGCCCGCACAAGCGGTGGAGCATGTGGTTTAATTCGATGCAACGCGAAGAACCTTACCTACACTTGACATGCAGAGAACTTTCCAGAGATGGATTGGTGCCTTCGGGAACTCTGACACAGGTGCTGCATGGCTGTCGTCAGCTCGTGTCGTGAGATGTTGGGTTAAGTCCCGCAACGAGCGCAACCCTTGTCCTTAGTTGCCAGCATTAAGTTGGGCACTTTAAGGAGACTGCCGGTGACAAACCGGAGGAAGGTGGGGACGACGTCAAGTCATCATGGCCCTTACGTGTAGGGCTACACACGTGCTACAATGGCATATACAGAGGGAAGCGAGACAGTGATGTGGAGCGGACCCCTTAAAGTATGTCGTAGTCCGGATTGGAGTCTGCAACTCGACTCCATGAAGTCGGAATCGCTAGTAATCGCAGGTCAGCATACTGCGGTGAATACGTTCCCGGGCCTTGTACACACCGCCCGTCACACCATGGGAGTGGGATGCAAAAGAAGTAGCTAGTCTAACCTTCGGGAGGACGGTTACCACTTTGTGTTTCATGACTGGGGTGAA
Bacteria	Pseudomonadota	Gammaproteobacteria	Alteromonadales	Alteromonadaceae	Alteromonas	fortis	NA	1; ATCC 43554; CIP 111645; DSM 106819; RCC 5933	https://lpsn.dsmz.de/species/alteromonas-fortis	5274	ACACATGCAGTCGAACGGTAACAKGWMGTGCTTGCWCTTCGATGACGAGTGGCGGACGGGTGAGTAATGCTTGGGAACTTGCCTTTGCGAGGGGGATAACAGTTGGAAACGACTGCTAATACCGCATAATGTCTACGGACCAAACGGGGCTTAGGCTCCGGCGCAAAGAGAGGCCCAAGTGAGATTAGCTAGTTGGTAAGGTAAAGGCTTACCAAGGCAACGATCTCTAGCTGTTCTGAGAGGAAGATCAGCCACACTGGRACTGAGACACGGCCCAGACTCCTACGGGAGGCAGCAGTGGGGAATATTGCACAATGGGGGAAACCCTGATGCAGCCATGCCGCGTGTGTGAAGAAGGCCTTCGGGTTGTAAAGCACTTTCAGTTGTGAGGAAAAGTTAGTAGTTAATACCTGCTAGCCGTGACGTTAACAACAGAAGAAGCACCGGCTAACTCCGTGCCAGCAGCCGCGGTAATACGGAGGGTGCGAGCGTTAATCGGAATTACTGGGCGTAAAGCGCACGCAGGCGGTTTGTTAAGCTAGATGTGAAAGCCCCGGGCTCAACCTGGGATGGTCATTTAGAACTGGCAGACTAGAGTCTTGGAGAGGGGAGTGGAATTCCAGGTGTAGCGGTGAAATGCGTAGATATCTGGAGGAACATCAGTGGCGAAGGCGACTCCCTGGCCAAAGACTGACGCTCATGTGCGAAAGTGTGGGTAGCGAACAGGATTAGATACCCTGGTAGTCCACACCGTAAACGCTGTCTACTAGCTGTTTGTGAYTTTAAGTCGTGAGTAGCGAAGCTAACGCGCTAAGTAGACCGCCTGGGGAGTACGGCCGCAAGGTTAAAACTCAAATGAATTGACGGGGGCCCGCACAAGCGGTGGAGCATGTGGTTTAATTCGATGCAACGCGAAGAACCTTACCTACACTTGACATGCAGAGAACTTTCTAGAGATAGATTGGTGCCTTCGGGAACTCTGACACAGGTGCTGCATGGCTGTCGTCAGCTCGTGTCGTGAGATGTTGGGTTAAGTCCCGCAACGAGCGCAACCCTTGTCCTTAGTTGCCAGCATTAAGTTGGGCACTCTAAGGAGACTGCCGGTGACAAACCGGAGGAAGGTGGGGACGACGTCAAGTCATCATGGCCCTTACGTGTAGGGCTACACACGTGCTACAATGGCATTTACAGAGGGAAGCGAGACAGTGATGTGGAGCGGACCCCTTAAAGAATGTCGTAGTCCGGATTGGAGTCTGCAACTCGACTCCATGAAGTCGGAATCGCTAGTAATCGCAGGTCAGAATACTGCGGTGAATACGTTCCCGGGCCTTGTACACACCGCCCGTCACACCATGGGAGTGGGATGCAAAAGAAGTAGTTAGTCTAACCTTCGGGAGGACGATTACC
Bacteria	Pseudomonadota	Gammaproteobacteria	Alteromonadales	Alteromonadaceae	Alteromonas	genovensis	NA	CCUG 55340; DSM 23844; LMG 24078	https://lpsn.dsmz.de/species/alteromonas-genovensis	787604	ACGCTGGCGGCAGGCCTAACACATGCAAGTCGAACGGTAACAGGAAGTGCTTGCACTTNGCTGACGAGTGGCGGACGGGTGAGTAATGCTTGGGAACTTGCCTTTGCGAGGGGGATAACAGTTGGAAACGACTGCTAATACCGCATAATGTCTACGGACCAAACGGGGCTTAGGCTTCGGCGCAGAGAGAGGCCCAAGTGAGATTAGCTAGTTGGTGGGGTAAAGGCTCACCAAGGCGACGATCTCTAGCTGTTCTGAGAGGAAGATCAGCCACACTGGGACTGAGACACGGCCCAGACTCCTACGGGAGGCAGCAGTGGGGAATATTGCACAATGGGGGNAACCCTGATGCAGCCATGCCGCGTGTGTGAAGAAGGCCTTCGGGTTGTAAAGCACTTTCAGTTGTGAGGAAAAGTGAGTAGTTAATACCTGCTCACCGTGACGTTAACAACAGAAGAAGCACCGGCTAACTCCGTGCCAGCAGCCGCGGTAATACGGAGGGTGCGAGCGTTAATCGGAATTACTGGGCGTAAAGCGCACGCAGGCGGTTTGTTAAGCTAGATGTGAAAGCCCCGAGCTCAACTTGGGATGGTCATTTAGAACTGGCAGACTAGAGTCTTGGAGAGGGGAGTGGAATTCCAGGTGTAGCGGTGAAATGCGTAGATATCTGGAGGAACATCAGTGGCGAAGGCGACTCCCTGGCCAAAGACTGACGCTCATGTGCGAAAGTGTGGGTAGCGAACAGGATTAGATACCCTGGTAGTCCACACCGTAAACGCTGTCTACTAGCTGTTTGTGGCTTTAAGCCGTGAGTAGCGAAGCTAACGCGATAAGTAGACCGCCTGGGGAGTACGGCCGCAAGGTTAAAACTCAAATGAATTGACGGGGGCCCGCACAAGCGGTGGAGCATGTGGTTTAATTCGATGCAACGCGAAGAACCTTACCTACACTTGACATGCAGAGAACTTTCTAGAGATGGATTGGTGCCTTCGGGAACTCTGACACAGGTGCTGCATGGCTGTCGTCAGCTCGTGTCGTGAGATGTTGGGTTAAGTCCCGCAACGAGCGCAACCCTTGTCCTTAGTTGCCAGCATTTAGTTGGGCACTCTAAGGAGACTGCCGGTGACAAACCGGAGGAAGGTGGGGACGACGTCAAGTCATCATGGCCCTTACGTGTAGGGCTACACACGTGCTACAATGGCATTTACAGAGGGAAGCGAGACAGTGATGTGGAGCGGACCCCTTAAAGAATGTCGTAGTCCGGATTGGAGTCTGCAACTCGACTCCATGAAGTCGGAATCGCTAGTAATCGCAAGTCAGAATATTGCGGTGAATACGTTCCCGGGCCTTGTACACACCGCCCGTCACACCATGGGAGTGGGATGCAAAAGAAGTAGTTAGTTTAACCTTCGGGAGAACGATTACCACTTTGTGTTTCATGACTGGGGTGAAGTCGTAACAAGGTAACCCTAGGGGAACCTGCGGCTGGATTMMCYYCYTT
Bacteria	Pseudomonadota	Gammaproteobacteria	Alteromonadales	Alteromonadaceae	Alteromonas	gilva	NA	chi3; KACC 22866; TBRC 16612	https://lpsn.dsmz.de/species/alteromonas-gilva	40264	GGCTCAGATTGAACGCTGGCGGCAGGCCTAACACATGCAAGTCGAACGGTAACATTTCTAGCTTGCTAGAAGATGACGAGTGGCGGACGGGTGAGTAATGCTTGGGAACTTGCCTTTGCGAGGGGGATAACAGTTGGAAACGACTGCTAATACCGCATAATGTTTTCGGACCAAACGGGGCTTAGGCTCCGGCGCAAAGAGAGGCCCAAGTGAGATTAGCTAGTTGGTAAGGTAACGGCTTACCAAGGCGACGATCTCTAGCTGTTCTGAGAGGAAGATCAGCCACACTGGGACTGAGACACGGCCCAGACTCCTACGGGAGGCAGCAGTGGGGAATATTGCACAATGGGGGAAACCCTGATGCAGCCATGCCGCGTGTGTGAAGAAGGCCTTCGGGTTGTAAAGCACTTTCAGTTGTGAGGAAAGGTTAGTAGTTAATACCTGCTAGCTGTGACGTTAGCAACAGAAGAAGCACCGGCTAACTCCGTGCCAGCAGCCGCGGTAATACGGAGGGTGCGAGCGTTAATCGGAATTACTGGGCGTAAAGCGCACGCAGGCGGTTTGTTAAGCTAGATGTGAAAGCCCCGGGCTCAACCTGGGATGGTCATTTAGAACTGGCAGGCTAGAGTCTTGGAGAGGGGAGTGGAATTCCAGGTGTAGCGGTGAAATGCGTAGATATCTGGAGGAACATCAGTGGCGAAGGCGGCTCCCTGGCCAAAGACTGACGCTCATGTGCGAAAGTGTGGGTAGCGAACAGGATTAGATACCCTGGTAGTCCACACCGTAAACGCTGTCTACTAGCTGTGTGTGAATTTAATTCGTGCGTAGCGAAGCTAACGCGATAAGTAGACCGCCTGGGGAGTACGGCCGCAAGGTTAAAACTCAAATGAATTGACGGGGGCCCGCACAAGCGGTGGAGCATGTGGTTTAATTCGATGCAACGCGAAGAACCTTACCTACACTTGACATGCAGAGAACTTTCCAGAGATGGATTGGTGCCTTCGGGAACTCTGACACAGGTGCTGCATGGCTGTCGTCAGCTCGTGTCGTGAGATGTTGGGTTAAGTCCCGCAACGAGCGCAACCCTTGTCCTTAGTTGCCAGCATTTAGTTGGGCACTCTAAGGAGACTGCCGGTGACAAACCGGAGGAAGGTGGGGACGACGTCAAGTCATCATGGCCCTTACGTGTAGGGCTACACACGTGCTACAATGGTATTTACAGAGGGAAGCGAGACAGCGATGTGGAGCGGACCCCTTAAAGAATATCGTAGTCCGGATCGGAGTCTGCAACTCGACTCCGTGAAGTCGGAATCGCTAGTAATCGCAGTCAGAATACTGCGGTGAATACGTTCCCGGGCCTTGTACACACCGCCCGTCACACCATGGAGTGGATGCAAAGAAGTAGTAGTTAACCTTCGGAGACGATACACTTTGTGTTCATGACTGGGTGA
Bacteria	Pseudomonadota	Gammaproteobacteria	Alteromonadales	Alteromonadaceae	Alteromonas	gracilis	NA	9a2; JCM 30236; NCIMB 14947	https://lpsn.dsmz.de/species/alteromonas-gracilis	792817	TGGCTCAGATTGAACGCTGGCGGCAGGCCTAACACATGCAAGTCGAACGGTAACATTTCTAGCTTGCTAGAAGATGACGAGTGGCGGACGGGTGAGTAATGCTTGGGAACTTGCCTTTGCGAGGGGGATAACAGTTGGAAACGACTGCTAATACCGCATAATGTCTTCGGACCAAACGGGGCTTCGGCTCCGGCGCAAAGAGAGGCCCAAGTGAGATTAGCTAGTTGGTAAGGTAACGGCTTACCAAGGCGACGATCTCTAGCTGTTCTGAGAGGAAGATCAGCCACACTGGGACTGAGACACGGCCCAGACTCCTACGGGAGGCAGCAGTGGGGAATATTGCACAATGGGGGAAACCCTGATGCAGCCATGCCGCGTGTGTGAAGAAGGCCTTCGGGTTGTAAAGCACTTTCAGTTGTGAGGAAAAGTTAGTAGTTAATACCTGCTAGCCGTGACGTTAACAACAGAAGAAGCACCGGCTAACTCCGTGCCAGCAGCCGCGGTAATACGGAGGGTGCGAGCGTTAATCGGAATTACTGGGCGTAAAGCGCACGCAGGCGGTTTGTTAAGCTAGATGTGAAAGCCCCGGGCTCAACCTGGGATGGTCATTTAGAACTGGCAGACTAGAGTCTTGGAGAGGGGAGTGGAATTCCAGGTGTAGCGGTGAAATGCGTAGATATCTGGAGGAACATCAGTGGCGAAGGCGACTCCCTGGCCAAAGACTGACGCTCATGTGCGAAAGTGTGGGTAGCGAACAGGATTAGATACCCTGGTAGTCCACACCGTAAACGCTGTCTACTAGCTGTGTGTGCCTTTAAGGCGTGCGTAGCGAAGCTAACGCGATAAGTAGACCGCCTGGGGAGTACGGCCGCAAGGTTAAAACTCAAATGAATTGACGGGGGCCCGCACAAGCGGTGGAGCATGTGGTTTAATTCGATGCAACGCGAAGAACCTTACCTACACTTGACATGCTGAGAACTTTCTAGAGATAGATTGGTGCCTTCGGGAACTCAGACACAGGTGCTGCATGGCTGTCGTCAGCTCGTGTCGTGAGATGTTGGGTTAAGTCCCGCAACGAGCGCAACCCTTGTCCTTAGTTGCCAGCATTCAGTTGGGCACTCTAAGGAGACTGCCGGTGACAAACCGGAGGAAGGTGGGGACGACGTCAAGTCATCATGGCCCTTACGTGTAGGGCTACACACGTGCTACAATGGCATTTACAGAGGGAAGCGAGAACAGTGATGTGGAGCGGACCCCTTAAAGAATGTCGTAGTCCGGATTGGAGTCGCAACTCGACTCCATGAAGTCGGAATCGCTAGTAATCGCAGGTCAGAATACTGCGGTGAATACGTTCCCGGGCCTTGTACACACCGCCCGTCMCACCATGGGAGTGGATGCAAAAGAAGTAGTTAGTCTAACCTTCGGGAGGACGATAACCACTTTG
Bacteria	Pseudomonadota	Gammaproteobacteria	Alteromonadales	Alteromonadaceae	Alteromonas	halophila	NA	CCTCC AA 207035; JSM 73008; KCTC 22164	https://lpsn.dsmz.de/species/alteromonas-halophila	790168	CTAACACATGCAAGTCGAACGGTAACAGGAAGTGCTTGCACTTCGCTGACGAGTGGCGGACGGGTGAGTAATGCTTGGGAACTTGCCTTTGCGAGGGGGATAACAGTTGGAAACGACTGCTAATACCGCATAATGTCTACGGACCAAACGGGGCTTTTAGCTCCGGCGCAAAGAGAGGCCCAAGTGAGATTAGCTAGATGGTGAGGTAAGAGCTCACCATGGCGACGATCTCTAGCTGTTCTGAGAGGAAGATCAGCCACACTGGGACTGAGACACGGCCCAGACTCCTACGGGAGGCAGCAGTGGGGAATATTGCACAATGGGGGAAACCCTGATGCAGCCATGCCGCGTGTGTGAAGAAGGCCTTCGGGTTGTAAAGCACTTTCAGTTGTGAGGAAAAGCTGGTAGTTAATACCTGCCAGTCGTGACGTCAGCAACAGAAGAAGCACCGGCTAACTCCGTGCCAGCAGCCGCGGTAATACGGAGGGTGCAAGCGTTAATCGGAATTACTGGGCGTAAAGCGCACGCAGGCGGTTTGTTAAGCTAGATGTGAAAGCCCCGGGCTCAACCTGGGACGGTCATTTAGAACTGGCAGACTAGAGTCTTGGAGAGGGGAGTGGAATTCCAGGTGTAGCGGTGAAATGCGTAGAGATCTGGAGGAACATCAGTGGCGAAGGCGACTCCCTGGCCAAAGACTGACGCTCAGGTGCGAAAGTGTGGGTAGCGAACAGGATTAGATACCCTGGTAGTCCACACCGTAAACGCTGTCTACTAGCTGTTTGCGATTTTAAATTGTGAGTAGCGAAGCTAACGCGCTAAGTAGACCGCCTGGGGAGTACGGCCGCAAGGTTAAAACTCAAATGAATTGACGGGGGCCCGCACAAGCGGTGGAGCATGTGGTTTAATTCGATGCAACGCGAAGAACCTTACCTACACTTGACATGCAGAGAACTTTCCAGAGATGGATTGGTGCCTTCGGGAACTCTGACACAGGTGCTGCATGGCTGTCGTCAGCTCGTGTCGTGAGATGTTGGGTTAAGTCCCGCAACGAGCGCAACCCTTGTCCTTAGTTGCCAGCATTAAGTTGGGCACTCTAAGGAGACTGCCGGTGACAAACCGGAGGAAGGTGGGGACGACGTCAAGTCATCATGGCCCTTACGTGTAGGGCTACACACGTGCTACAATGGCATTTACAGAGGGAAGCGAACTTGCGAGAGTAAGCGGATCCCTTAAAGAATGTCGTAGTCCGGATTGGAGTCTGCAACTCGACTCCATGAAGTCGGAATCGCTAGTAATCGCAAATCAGAATGTTGCGGTGAATACGTTCCCGGGCCTTGTACACACCGCCCGTCACACCATGGGAGTGGGATGCAAAAGAAGTGGTTAGTTTAACCTTCGGGAGAACGATCACCACTTTGTGTTTCATGACTGGGGTGAAGTCGTAA
Bacteria	Pseudomonadota	Gammaproteobacteria	Alteromonadales	Alteromonadaceae	Alteromonas	hispanica	NA	CECT 7067; F-32; LMG 22958	https://lpsn.dsmz.de/species/alteromonas-hispanica	783355	ATTGAACGCTGGCGGCAGGCCTAACACATGCAAGTCGAACGGTAACATGAAGTGCTTGCTCTTCGCTGTACGAGTGGCGGACGGGTGAGTAATGCTTGGGAACTTGCCTTTGCGAGGGGGATAACAGTTGGAAACGACTGCTAATACCGCATAACGTCTACGGACCAAACGGGGCTTAGGCTCCGGCGCAAAGAGAGGCCCAAGTGAGATTAGCTAGTTGGTGAGGTAAAGGCTCACCAAGGCGACGATCTCTAGCTGTTCTGAGAGGAAGATCAGCCACACTGGGACTGAGACACGGCCCAGACTCCTACGGGAGGCAGCAGTGGGGAATATTGCACAATGGGGGAAACCCTGATGCAGCCATGCCGCGTGTGTGAAGAAGGCCTTCGGGTTGTAAAGCACTTTCAGTTGTGAGGAAAAGTGAGTAGTTAATACCTGCTCACCGTGACGTTAGCAACAGAAGAAGCACCGGCTAACTCCGTGCCAGCAGCCGCGGTAATACGGAGGGTGCGAGCGTTAATCGGAATTACTGGGCGTAAAGCGCACGCAGGCGGTTTGTTAAGCTAGATGTGAAAGCCCCGGGCTCAACCTGGGACGGTCATTTAGAACTGGCAGACTAGAGTCTTGGAGAGGGGAGTGGAATTCCAGGTGTAGCGGTGAAATGCGTAGATATCTGGAGGAACATCAGTGGCGAAGGCGACTCCCTGGCCAAAGACTGACGCTCATGTGCGAAAGTGTGGGTAGCGAACAGGATTAGATACCCTGGTAGTCCACACCGTAAACGCTGTCTACTAGCTGTTTGTGACTTTAAGTCGTGAGTAGCGAAGCTAACGCGATAAGTAGACCGCCTGGGGAGTACGGCCGCAAGGTTAAAACTCAAATGAATTGACGGGGGCCCGCACAAGCGGTGGAGCATGTGGTTTAATTCGATGCAACGCGAAGAACCTTACCTACACTTGACATGCAGAGAACTTTCTAGAGATNGATTGGTGCCTTCGGGAACTCTGACACAGGTGCTGCATGGCTGTCGTCAGCTCGTGTCGTGAGATGTTGGGTTAAGTCCCGCAACGAGCGCAACCCTTGTCCTTAGTTGCCAGCATTTGGTTGGGCACTCTAAGGAGACTGCCGGTGACAAACCGGAGGAAGGTGGGGACGACGTCAAGTCATCATGGCCCTTACGTGTAGGGCTACACACGTGCTACAATGGCATTTACAGAGGGAAGCGAGACAGTGATGTGGAGCGGACCCCTTAAAGAATGTCGTAGTCCGGATTGGAGTCTGCAACTCGACTCCATGAAGTCGGAATCGCTAGTAATCGCAAGTCAGAATATTGCGGTGAATACGTTCCCGGGCCTTGTACACACCGCCCGTCACACCATGGGAGTGGGATGCAAAAGAAGTAGTTAGTTTAACCTTCGGGAGAACGATTACCACTTTGTGTTTCATGACTGGGGTGAAGTCGTAACAAGGTAACCCCTA
Bacteria	Pseudomonadota	Gammaproteobacteria	Alteromonadales	Alteromonadaceae	Alteromonas	iocasae	NA	KCTC 72464; KX18D6; MCCC 1K03884	https://lpsn.dsmz.de/species/alteromonas-iocasae	24761	AGAGTTTGATCATGGCTCAGATTGAACGCTGGCGGCAGGCCTAACACATGCAAGTCGAGCGGTAACATTTCTAGCTTGCTAGAAGATGACGAGCGGCGGACGGGTGAGTAATGCTTGGGAACTTGCCTTTGCGAGGGGGATAACCACTGGAAACGGTGGCTAATACCGCATAATGTCTACGGACCAAAGGGGGCTTAGGCTCTCGCGCAAAGAGAGGCCCAAGTGAGATTAGCTAGTTGGTGGGGTAAAGGCTCACCAAGGCAACGATCTCTAGCTGTTCTGAGAGGAAGATCAGCCACACTGGGACTGAGACACGGCCCAGACTCCTACGGGAGGCAGCAGTGGGGAATATTGGACAATGGGCGCAAGCCTGATCCAGCCATGCCGCGTGTGTGAAGAAGGCCTTCGGGTTGTAAAGCACTTTCAGTGGGGAGGAAGGCCAAGTAGTTAATACCTGCTTGGATTGACGTTACCCACAGAAGAAGCACCGGCTAACTCCGTGCCAGCAGCCGCGGTAATACGGAGGGTGCAAGCGTTAATCGGAATTACTGGGCGTAAAGCGCACGCAGGCGGTTTGTTAAGCTAGATGTGAAAGCCCCGGGCTCAACCTGGGATGGTCATTTAGAACTGGCAGACTAGAGTCTTGGAGAGGGGAGTGGAATTCCAGGTGTAGCGGTGAAATGCGTAGATATCTGGAGGAACATCAGTGGCGAAGGCGGCTCCCTGGCCAAAGACTGACGCTCATGTGCGAAAGTGTGGGTAGCGAACAGGATTAGATACCCTGGTAGTCCACACCGTAAACGCTGTCTACTAGCTGTTTGCGACTTTAAGTTGTGAGTAGCGAAGCTAACGCGCTAAGTAGACCGCCTGGGGAGTACGGCCGCAAGGTTAAAACTCAAATGAATTGACGGGGGCCCGCACAAGCGGTGGAGCATGTGGTTTAATTCGATGCAACGCGAAGAACCTTACCTACACTTGACATGCAGAGAACTTTCCAGAGATGGATTGGTGCCTTCGGGAACTCTGACACAGGTGCTGCATGGCTGTCGTCAGCTCGTGTCGTGAGATGTTGGGTTAAGTCCCGCAACGAGCGCAACCCTTGTCCTTAGTTGCCAGCATTAGGTTGGGCACTCTAAGGAGACTGCCGGTGACAAACCGGAGGAAGGTGGGGACGACGTCAAGTCATCATGGCCCTTACGTGTAGGGCTACACACGTGCTACAATGGTATTTACAGAGGGAAGCGAGACAGCGATGTGGAGCGGACCCCTTAAAGAATATCGTAGTCCGGATCGGAGTCTGCAACTCGACTCCGTGAAGTCGGAATCGCTAGTAATCGCAGGTCAGAATACTGCGGTGAATACGTTCCCGGGCCTTGTACACACCGCCCGTCACACCATGGGAGTGGGATGCAAAAGAAGTGGTTAGCCTAACTTTTAGAGGGCGATCACCACTTTGTGTTTCATGACTGGGGTGAAGTCGTAACAAGGTAACC
Bacteria	Pseudomonadota	Gammaproteobacteria	Alteromonadales	Alteromonadaceae	Alteromonas	lipolytica	NA	CGMCC 1.15735; JW12; KCTC 52408; MCCC 1K03175	https://lpsn.dsmz.de/species/alteromonas-lipolytica	795099	ATTGAACGCTGGCGGCAGGCCTAACACATGCAAGTCGAACGGTAGCAAGATGTGCTTGCACATCGCTGACGAGTGGCGGACGGGTGAGTAATGCTTGGGAACTTGCCTTTGCGAGGGGGATAACAGTTGGAAACGACTGCTAATACCGCATGATGTCTTCGGACCAAAGGGGGCTTCGGCTCCCGCGCAAAGAGAGGCCCAAGTGAGATTAGCTAGTTGGTAAGGTAAAGGCTTACCAAGGCGACGATCTCTAGCTGTTCTGAGAGGAAGATCAGCCACACTGGGACTGAGACACGGCCCAGACTCCTACGGGAGGCAGCAGTGGGGAATATTGCACAATGGGGGAAACCCTGATGCAGCCATGCCGCGTGTGTGAAGAAGGCCTTCGGGTTGTAAAGCACTTTCAGTTGTGAGGAAAGGTTGGTAGTTAATACCTGCCAGCTGTGACGTTAACAACAGAAGAAGCACCGGCTAACTCCGTGCCAGCAGCCGCGGTAATACGGAGGGTGCGAGCGTTAATCGGAATTACTGGGCGTAAAGCGCACGCAGGCGGTTTGTTAAGCTAGATGTGAAAGCCCCGGGCTCAACCTGGGATGGTCATTTAGAACTGGCAGACTAGAGTCTTGGAGAGGGGAGTGGAATTCCAGGTGTAGCGGTGAAATGCGTAGATATCTGGAGGAACATCAGTGGCGAAGGCGGCTCCCTGGCCAAAGACTGACGCTCATGTGCGAAAGTGTGGGTAGCGAACAGGATTAGATACCCTGGTAGTCCACACCGTAAACGCTGTCTACTAGCTGCGTGTGAATTTAATTCGTGCGTAGCGAAGCTAACGCGCTAAGTAGACCGCCTGGGGGGTACGGCCGCAAGGTTAAAACTCAAATGAATTGACGGGGGCCCGCACAAGCGGTGGAGCATGTGGTTTAATTCGATGCAACGCGAAGAACCTTACCTACACTTGACATGCAGGGAACTTTCCAGAGATGGATTGGTGCCTTCGGGAACTCTGACACAGGTGCTGCATGGCTGTCGTCAGCTCGTGTCGTGAGATGTTGGGTTAAGTCCCGCAACGAGCGCAACCCTTGTCCTTAGTTGCCATCATTTAGTTGGGCACTCTAAGGAGACTGCCGGTGACAAACCGGAGGAAGGTGGGGACGACGTCAAGTCATCATGGCCCTTACGTGTAGGGCTACACACGTGCTACAATGGCAAGTACAGAGGGAAGCGAGACAGTGATGTGGAGCGGACCCCTTAAAGCTTGTCGTAGCCCGGATTGGAGTCTGCAACTCGACTCCATGAAGTCGGAATCGCTAGTAATCGCAGGTCAGCATACTGCGGTGAATACGTTCCCGGGCCTTGTACACACCGCCCGTCACACCATGGGAGTGGGATGCAAAAGAAGTAGTTAGTCTAACCTTCGGGAGGACGATTACCACTTTGTGTTTCATGACTGGGGTG
Bacteria	Pseudomonadota	Gammaproteobacteria	Alteromonadales	Alteromonadaceae	Alteromonas	lipotrueae	NA	CCUG 75177; CECT 30286; MD_652T	https://lpsn.dsmz.de/species/alteromonas-lipotrueae	19969	NA
Bacteria	Pseudomonadota	Gammaproteobacteria	Alteromonadales	Alteromonadaceae	Alteromonas	lipotrueiana	NA	CCUG 75178; CECT 30287; PS_109T	https://lpsn.dsmz.de/species/alteromonas-lipotrueiana	19970	NA
Bacteria	Pseudomonadota	Gammaproteobacteria	Alteromonadales	Alteromonadaceae	Alteromonas	litorea	NA	JCM 12188; KCCM 41775; TF-22	https://lpsn.dsmz.de/species/alteromonas-litorea	783356	ATTGAACGCTGGCGGCAGGCCTAACACATGCAAGTCGAACGGTAACAGGATTAGCTTGCTAATCGCTGACGAGTGGCGGACGGGTGAGTAATGCTTGGGAACTTGCCTTTGCGAGGGGGATAACAGTTGGAAACGACTGCTAATACCGCATAATGTCTTCGGACCAAACGGGGCTNCGGCTCCGGCGCAAAGAGAGGCCCAAGTGAGATTAGCTAGTTGGTGAGGTAAGAGCTCACCAAGGCGACGATCTCTAGCTGTTCTGAGAGGAAGATCAGCCACACTGGGACTGAGACACGGCCCAGACTCCTACGGGAGGCAGCAGTGGGGAATATTGCACAATGGGGGAAACCCTGATGCAGCCATGCCGCGTGTGTGAAGAAGGCCTTCGGGTTGTAAAGCACTTTCAGTTGTGAGGAAAAGTTAGTAGTTAATACCTGCTAGCCGTGACGTTAACAACAGAAGAAGCACCGGCTAACTCCGTGCCAGCAGCCGCGGTAATACGGAGGGTGCGAGCGTTAATCGGAATTACTGGGCGTAAAGCGCACGCAGGCGGTTTGTTAAGCTAGATGTGAAAGCCCCGAGCTCAACTTGGGATGGTCATTTAGAACTGGCAGACTAGAGTCTTGGAGAGGGGAGTGGAATTCCAGGTGTAGCGGTGAAATGCGTAGATATCTGGAGGAACATCAGTGGCGAAGGCGACTCCCTGGCCAAAGACTGACGCTCATGTGCGAAAGTGTGGGTAGCGAACAGGATTAGATACCCTGGTAGTCCACACCGTAAACGCTGTCTACTAGCTGTGTGTGCCTTTAAGGCTGTGCGTAGCGAAGCTAACGCGATAAGTAGACCGCCTGGGGAGTACGGCCGCAAGGTTAAAACTCAAATGAATTGACGGGGGCCCGCACAAGCGGTGGAGCATGTGGTTTAATTCGATGCAACGCGAAGAACCTTACCTACACTTGACATGCAGAGAACTTTCCAGAGATGGATTGGTGCCTTCGGGAACTCTGACACAGGTGCTGCATGGCTGTCGTCAGCTCGTGTCGTGAGATGTTGGGTTAAGTCCCGCAACGAGCGCAACCCTTGTCCTTAGTTGCCAGCATTAGGTTGGGCACTCTAAGGAGACTGCCGGTGACAAACCGGAGGAAGGTGGGGACGACGTCAAGTCATCATGGCCCTTACGTGTAGGGCTACACACGTGCTACAATGGCATTTACAGAGGGAAGCGAGACAGTGATGTGGAGCGGACCCCTTAAAGAATGTCGTAGTCCGGATTGGAGTCTGCAACTCGACTCCATGAAGTCGGAATCGCTAGTAATCGCAGGTCAGAATACTGCGGTGAATACGTTCCCGGGCCTTGTACACACCGCCCGTCACACCATGGGAGTGGGATGCAAAAGAAGTAGTTAGTCTAACCTTCGGGAGGACGATTACCACTTTGTGTTTCATGACTGGGGTG
Bacteria	Pseudomonadota	Gammaproteobacteria	Alteromonadales	Alteromonadaceae	Alteromonas	lutimaris	NA	CCUG 60743; DPSR-4; KCTC 23464	https://lpsn.dsmz.de/species/alteromonas-lutimaris	24833	ATTGAACGCTGGCGGCAGGCCTAACACATGCAAGTCGAGCGGTAACAGGATGTGCTTGCACATCGCTGACGAGCGGCGGACGGGTGAGTAATGCTTGGGAACTTGCCTTGGCGAGGGGGATAACCACTGGAAACGGTGGCTAATACCGCATAATGTTCTTCGGAACCAAAGGGGGCTTAGGCTCCCGCGCTTAGAGAGGCCCAAGTGAGATTAGCTAGTTGGTAAGGTAAAGGCTTACCAAGGCAACGATCTCTAGCTGTTCTGAGAGGAAGATCAGCCACACTGGGACTGAGACACGGCCCAGACTCCTACGGGAGGCAGCAGTGGGGAATATTGGACAATGGGGGCAACCCTGATCCAGCCATGCCGCGTGTGTGAAGAAGGCCTTCGGGTTGTAAAGCACTTTCAGTGGGGAGGAAGGCTAAGTAGTTAATACCTGCTTAGATTGACGTTACCCACAGAAGAAGCACCGGCTAACTCCGTGCCAGCAGCCGCGGTAATACGGAGGGTGCAAGCGTTAATCGGAATTACTGGGCGTAAAGCGCACGCAGGCGGTTTGTTAAGCTAGATGTGAAAGCCCCGGGCTCAACCTGGGACGGTCATTTAGAACTGGCAGACTAGAGTCTTGGAGAGGGGAGTGGAATTCCAGGTGTAGCGGTGAAATGCGTAGATATCTGGAGGAACATCAGTGGCGAAGGCGACTCCCTGGCCAAAGACTGACGCTCATGTGCGAAAGTGTGGGTAGCGAACAGGATTAGATACCCTGGTAGTCCACACCGTAAACGCTGTCTACTAGCTGTTTGCGACTTTAAGTTGTGAGTAGCGAAGCTAACGCGATAAGTAGACCGCCTGGGGAGTACGGCCGCAAGGTTAAAACTCAAATGAATTGACGGGGGCCCGCACAAGCGGTGGAGCATGTGGTTTAATTCGATGCAACGCGAAGAACCTTACCTACACTTGACATGCAGAGAACTTTCCAGAGATGGATTGGTGCCTTCGGGAACTCTGACACAGGTGCTGCATGGCTGTCGTCAGCTCGTGTCGTGAGATGTTGGGTTAAGTCCCGCAACGAGCGCAACCCTTGTCCTTAGTTGCCAGCATTTAGTTGGGCACTCTAAGGAGACTGCCGGTGACAAACCGGAGGAAGGTGGGGACGACGTCAAGTCATCATGGCCCTTACGTGTAGGGCTACACACGTGCTACAATGGTATTTACAGAGGGAAGCGAGACAGCGATGTGGAGCGGACCCCTTAAAGAATATCGTAGTCCGGATCGGAGTCTGCAACTCGACTCCGTGAAGTCGGAATCGCTAGTAATCGCAGGTCAGAATACTGCGGTGAATACGTTCCCGGGCCTTGTACACACCGCCCGTCACACCATGGGAGTGGGATGCAAAAGAAGTAGTTAGTTTAACCTTCGGGAGAACGATTACCACTTTGTGTTTCATGACTGGGGTG
Bacteria	Pseudomonadota	Gammaproteobacteria	Alteromonadales	Alteromonadaceae	Alteromonas	macleodii	NA	ATCC 27126; CCUG 16128; CIP 103198; DSM 6062; JCM 20772; LMG 2843; NBRC 102226	https://lpsn.dsmz.de/species/alteromonas-macleodii	773129	CTCAGATTGAACGCTGGCGGCAGGCCTAACACATGCAAGTCGAACGGTAACATTTCTAGCTTGCTAGAAGATGACGAGTGGCGGACGGGTGAGTAATGCTTGGGAACTTGCCTTTGCGAGGGGGATAACAGTTGGAAACGACTGCTAATACCGCATAATGTCTTCGGACCAAACGGGGCTTCGGCTCCGGCGCAAAGAGAGGCCCAAGTGAGATTAGCTAGTTGGTAAGGTAACGGCTTACCAAGGCGACGATCTCTAGCTGTTCTGAGAGGAAGATCAGCCACACTGGGACTGAGACACGGCCCAGACTCCTACGGGAGGCAGCAGTGGGGAATATTGCACAATGGGGGAAACCCTGATGCAGCCATGCCGCGTGTGTGAAGAAGGCCTTCGGGTTGTAAAGCACTTTCAGTTGTGAGGAAAAGTTAGTAGTTAATACCTGCTAGCCGTGACGTTAACAACAGAAGAAGCACCGGCTAACTCCGTGCCAGCAGCCGCGGTAATACGGAGGGTGCGAGCGTTAATCGGAATTACTGGGCGTAAAGCGCACGCAGGCGGTTTGTTAAGCTAGATGTGAAAGCCCCGGGCTCAACCTGGGATGGTCATTTAGAACTGGCAGACTAGAGTCTTGGAGAGGGGAGTGGAATTCCAGGTGTAGCGGTGAAATGCGTAGATATCTGGAGGAACATCAGTGGCGAAGGCGACTCCCTGGCCAAAGACTGACGCTCATGTGCGAAAGTGTGGGTAGCGAACAGGATTAGATACCCTGGTAGTCCACACCGTAAACGCTGTCTACTAGCTGTGTGTTGTCTCTAAGACGTGCGTAGCGAAGCTAACGCGCTAAGTAGACCGCCTGGGGAGTACGGCCGCAAGGTTAAAACTCAAATGAATTGACGGGGGCCCGCACAAGCGGTGGAGCATGTGGTTTAATTCGATGCAACGCGAAGAACCTTACCTACACTTGACATGCTGAGAACTTACTAGAGATAGTTTCGTGCCTTCGGGAACTCAGACACAGGTGCTGCATGGCTGTCGTCAGCTCGTGTCGTGAGATGTTGGGTTAAGTCCCGCAACGAGCGCAACCCTTGTCCTTAGTTGCCAGCCTTAAGTTGGGCACTCTAAGGAGACTGCCGGTGACAAACCGGAGGAAGGTGGGGACGACGTCAAGTCATCATGGCCCTTACGTGTAGGGCTACACACGTGCTACAATGGCATTTACAGAGGGAAGCGAGACAGTGATGTGGAGCGGACCCCTTAAAGAATGTCGTAGTCCGGATTGGAGTCTGCAACTCGACTCCATGAAGTCGGAATCGCTAGTAATCGCAGGTCAGAATACTGCGGTGAATACGTTCCCGGGCCTTGTACACACCGCCCGTCACACCATGGGAGTGGGATGCAAAAGAAGTAGTTAGTCTAACCTTCGGGAGGACGATTACCACTTTGTGTTTCATGACTGGGGTGAAGTCGTAACAAGGTAACCCTAGGGGAACCT
Bacteria	Pseudomonadota	Gammaproteobacteria	Alteromonadales	Alteromonadaceae	Alteromonas	marina	NA	JCM 11804; KCCM 41638; SW-47	https://lpsn.dsmz.de/species/alteromonas-marina	783357	ATTGAACGCTGGCGGCAGGCCTAACACATGCAAGTCGAACGGTAACANNNTNAGCTTGCTNATNGATGACGAGTGGCGGACGGGTGAGTAATGCTTGGGAACTTGCCTTTGCGAGGGGGATAACAGTTGGAAACGACTGCTAATACCGCATAATGTTTTCGAACCAAACGGGGCTTAGGCTCCGGCGCAAAGAGAGGCCCAAGTGAGATTAGCTAGTTGGTAAGGTAACGGCTTACCAAGGCGACGATCTCTAGCTGTTCTGAGAGGAAGATCAGCCACACTGGGACTGAGACACGGCCCAGACTCCTACGGGAGGCAGCAGTGGGGAATATTGCACAATGGGGGAAACCCTGATGCAGCCATGCCGCGTGTGTGAAGAAGGCCTTCGGGTTGTAAAGCACTTTCAGTTGTGAGGAAAAGTTAGTAGTTAATACCTGCTAGCCGTGACGTTAACAACAGAAGAAGCACCGGCTAACTCCGTGCCAGCAGCCGCGGTAATACGGAGGGTGCGAGCGTTAATCGGAATTACTGGGCGTAAAGCGCACGCAGGCGGTTTGTTAAGCTAGATGTGAAAGCCCCGGGCTCAACCTGGGATGGTCATTTAGAACTGGCAGACTAGAGTCTTGGAGAGGGGAGTGGAATTCCAGGTGTAGCGGTGAAATGCGTAGATATCTGGAGGAACATCAGTGGCGAAGGCGACTCCCTGGCCAAAGACTGACGCTCATGTGCGAAAGTGTGGGTAGCGAACAGGATTAGATACCCTGGTAGTCCACACCGTAAACGCTGTCTACTAGCTGTGTGTGCCTTTAAGGCTGTGCGTAGCGAAGCTAACGCGATAAGTAGACCGCCTGGGGAGTACGGCCGCAAGGTTAAAACTCAAATGAATTGACGGGGGCCCGCACAAGCGGTGGAGCATGTGGTTTAATTCGATGCAACGCGAAGAACCTTACCTACACTTGACATGCTGAGAAGTTACTAGAGATAGTTTCGTGCCTTCGGGAACTCAGACACAGGTGCTGCATGGCTGTCGTCAGCTCGTGTCGTGAGATGTTGGGTTAAGTCCCGCAACGAGCGCAACCCTTGTCCTTAGTTGCCAGCCTTAAGTTGGGCACTCTAAGGAGACTGCCGGTGACAAACCGGAGGAAGGTGGGGACGACGTCAAGTCATCATGGCCCTTACGTGTAGGGCTACACACGTGCTACAATGGCATTTACAGAGGGAAGCGAGACAGTGATGTGGAGCGGACCCCTTAAAGAATGTCGTAGTCCGGATTGGAGTCTGCAACTCGACTCCATGAAGTCGGAATCGCTAGTAATCGCAGGTCAGAATACTGCGGTGAATACGTTCCCGGGCCTTGTACACACCGCCCGTCACACCATGGGAGTGGGATGCAAAAGAAGTAGTTAGTCTAACCTTCGGGAGGACGATTACCACTTTGTGTTTCATGACTGGGGTGAAGTCGTAACAAGGTAACCCTAGGGGAACCTGG
Bacteria	Pseudomonadota	Gammaproteobacteria	Alteromonadales	Alteromonadaceae	Alteromonas	mediterranea	NA	CIP 110805; DE; Deep ecotype; DSM 17117; LMG 28347	https://lpsn.dsmz.de/species/alteromonas-mediterranea	792724	TTCAGAGTTTGATCATGGCTCAGATTGAACGCTGGCGGCAGGCCTAACACATGCAAGTCGAACGGTAACAGGATTAGCTTGCTAATCGCTGACGAGTGGCGGACGGGTGAGTAATGCTTGGGAACTTGCCTTTGCGAGGGGGATAACAGTTGGAAACGACTGCTAATACCGCATAACGTCTACGGACCAAACGGGGCTTAGGCTCCGGCGCAAAGAGAGGCCCAAGTGAGATTAGCTAGTTGGTAAGGTAAAGGCTTACCAAGGCAACGATCTCTAGCTGTTCTGAGAGGAAGATCAGCCACACTGGAACTGAGACACGGTCCAGACTCCTACGGGAGGCAGCAGTGGGGAATATTGCACAATGGGGGAAACCCTGATGCAGCCATGCCGCGTGTGTGAAGAAGGCCTTCGGGTTGTAAAGCACTTTCAGTTGTGAGGAAAAGTTAGTAGTTAATACCTGCTAGCCGTGACGTTAACAACAGAAGAAGCACCGGCTAACTCCGTGCCAGCAGCCGCGGTAATACGGAGGGTGCGAGCGTTAATCGGAATTACTGGGCGTAAAGCGCACGCAGGCGGTTTGTTAAGCTAGATGTGAAAGCCCCGGGCTCAACCTGGGATGGTCATTTAGAACTGGCAGACTAGAGTCTTGGAGAGGGGAGTGGAATTCCAGGTGTAGCGGTGAAATGCGTAGATATCTGGAGGAACATCAGTGGCGAAGGCGACTCCCTGGCCAAAGACTGACGCTCATGTGCGAAAGTGTGGGTAGCGAACAGGATTAGATACCCTGGTAGTCCACACCGTAAACGCTGTCTACTAGCTGTTTGTGACTTTAAGTCGTGAGTAGCGAAGCTAACGCGATAAGTAGACCGCCTGGGGAGTACGGCCGCAAGGTTAAAACTCAAATGAATTGACGGGGGCCCGCACAAGCGGTGGAGCATGTGGTTTAATTCGATGCAACGCGAAGAACCTTACCTACACTTGACATGCAGAGAACTTTCCAGAGATGGATTGGTGCCTTCGGGAACTCTGACACAGGTGCTGCATGGCTGTCGTCAGCTCGTGTCGTGAGATGTTGGGTTAAGTCCCGCAACGAGCGCAACCCTTGTCCTTAGTTGCCAGCCTTAAGTTGGGCACTCTAAGGAGACTGCCGGTGACAAACCGGAGGAAGGTGGGGACGACGTCAAGTCATCATGGCCCTTACGTGTAGGGCTACACACGTGCTACAATGGCATTTACAGAGGGAAGCGAGACAGTGATGTGGAGCGGACCCCTTAAAGAATGTCGTAGTCCGGATTGGAGTCTGCAACTCGACTCCATGAAGTCGGAATCGCTAGTAATCGCAGGTCAGAATACTGCGGTGAATACGTTCCCGGGCCTTGTACACACCGCCCGTCACACCATGGGAGTGGGATGCAAAAGAAGTAGTTAGTCTAACCTTCGGGAGGACGATTACCACTTTGTTCAATTTGTTTCATGACTGGGGTGAAGTCGTAACAAGGTAACCCTAGGGGAACCTGGGGTTGGATCACCTCCTTA
Bacteria	Pseudomonadota	Gammaproteobacteria	Alteromonadales	Alteromonadaceae	Alteromonas	naphthalenivorans	NA	JCM 17741; KACC 18427; KCTC 11700BP; SN 2	https://lpsn.dsmz.de/species/alteromonas-naphthalenivorans	793517	ATTGAACGCTGGCGGCAGGCCTAACACATGCAAGTCGAACGGAAACATATCTAGCTTGCTAGATGATGTCGAGTGGCGGACGGGTGAGTAATGCTTGGGAACTTGCCTTTGCGAGGGGGATAACAGTTGGAAACGACTGCTAATACCGCATAATGTCTACGGACCAAACGGGGCTTCGGCTCCGGCGCAAAGAGAGGCCCAAGTGAGATTAGCTAGTTGGTGAGGTAAAAGCTCACCAAGGCAACGATCTCTAGCTGTTCTGAGAGGAAGATCAGCCACACTGGGACTGAGACACGGCCCAGACTCCTACGGGAGGCAGCAGTGGGGAATATTGCACAATGGGGGAAACCCTGATGCAGCCATGCCGCGTGTGTGAAGAAGGCCTTCGGGTTGTAAAGCACTTTCAGTTGTGAGGAAAAGTTAGTAGTTAATACCTGCTAGCCGTGACGTTAACAACAGAAGAAGCACCGGCTAACTCCGTGCCAGCAGCCGCGGTAATACGGAGGGTGCGAGCGTTAATCGGAATTACTGGGCGTAAAGCGCACGCAGGCGGTTTGTTAAGCTAGATGTGAAAGCCCCGGGCTCAACCTGGGACGGTCATTTAGAACTGGCAGACTAGAGTCTTGGAGAGGGGAGTGGAATTCCAGGTGTAGCGGTGAAATGCGTAGATATCTGGAGGAACATCAGTGGCGAAGGCGACTCCCTGGCCAAAGACTGACGCTCATGTGCGAAAGTGTGGGTAGCGAACAGGATTAGATACCCTGGTAGTCCACACCGTAAACGCTGTCTACTAGCTGTTTGTGGCTTTAAGCCGTGAGTAGCGAAGCTAACGCGATAAGTAGACCGCCTGGGGAGTACGGCCGCAAGGTTAAAACTCAAATGAATTGACGGGGGCCCGCACAAGCGGTGGAGCATGTGGTTTAATTCGATGCAACGCGAAGAACCTTACCTACACTTGACATGTTGAGAAGTTACTAGAGATAGTTTCGTGCCTTCGGGAACTCAAACACAGGTGCTGCATGGCTGTCGTCAGCTCGTGTCGTGAGATGTTGGGTTAAGTCCCGCAACGAGCGCAACCCTTGTCCTTAGTTGCCAGCATTTAGTTGGGCACTCTAAGGAGACTGCCGGTGACAAACCGGAGGAAGGTGGGGACGACGTCAAGTCATCATGGCCCTTACGTGTAGGGCTACACACGTGCTACAATGGCATATACAGAGGGATGCGAGACAGTGATGTGGAGCGGACCCCTTAAAGTATGTCGTAGTCCGGATTGGAGTCTGCAACTCGACTCCATGAAGTCGGAATCGCTAGTAATCGCAGGTCAGAATACTGCGGTGAATACGTTCCCGGGCCTTGTACACACCGCCCGTCACACCATGGGAGTGGGATGCAAAAGAAGTAGTTAGTTTAACCTTCGGGAGAACGATTACCACTTTGTGTTTCATGACTGGGGTG
Bacteria	Pseudomonadota	Gammaproteobacteria	Alteromonadales	Alteromonadaceae	Alteromonas	nigrifaciens	NA	217; ATCC 19375; DSM 6063; DSM 8810; IAM 13010; KMM 661; LMG 2227; NCIB 8614; NCIMB 8614; NCTC 10691	https://lpsn.dsmz.de/species/alteromonas-nigrifaciens	773131	TTGAACGCTGGCGGCAGGCCTAACACATGCAAGTCGAGCGGTAACAGAAAGTAGCTTGCTACTTTGCTGACGAGCGGCGGACGGGTGAGTAATGCTTGGGAACATGCCTTGAGGTGGGGGACAACAGTTGGAAACGACTGCTAATACCGCATAATGTCTACGGACCAAAGGGGGCTTCGGCTCTCGCCTTTAGATTGGCCCAAGTGGGATTAGCTAGTTGGTGAGGTAATGGCTCACCAAGGCGACGATCCCTAGCTGGTTTGAGAGGATGATCAGCCACACTGGGACTGAGACACGGCCCAGACTCCTACGGGAGGCAGCAGTGGGGAATATTGCACAATGGGCGCAAGCCTGATGCAGCCATGCCGCGTGTGTGAAGAAGGCCTTCGGGTTGTAAAGCACTTTCAGTCAGGAGGAAAGGTTAGTAGTTAATACCTGCTAGCTGTGACGTTACTGACAGAAGAAGCACCGGCTAACTCCGTGCCAGCAGCCGCGGTAATACGGAGGGTGCGAGCGTTAATCGGAATTACTGGGCGTAAAGCGTACGCAGGCGGTTTGTTAAGCGAGATGTGAAAGCCCCGGGCTCAACCTGGGAACTGCATTTCGAACTGGCAAACTAGAGTGTGATAGAGGGTGGTAGAATTTCAGGTGTAGCGGTGAAATGCGTAGAGATCTGAAGGAATACCGATGGCGAAGGCAGCCACCTGGGTCAACACTGACGCTCATGTACGAAAGCGTGGGGAGCAAACGGGATTAGATACCCCGGTAGTCCACGCCGTAAACGATGTCTACTAGAAGCTCGGAGCCTCGGTTCTGTTTTTCAAAGCTAACGCATTAAGTAGACCGCCTGGGGAGTACGGCCGCAAGGTTAAAACTCAAATGAATTGACGGGGGCNNCACAAGCGGTGGAGCATGTGGTTTAATTCGATGCAACGCGAAGAACCTTACCTACACTTGACATACAGAGAACTTACCAGAGATGGTTTGGTGCCTTCGGGAACTCTGATACAGGTGCTGCATGGCTGTCGTCAGCTCGTGTTGTGAGATGTTGGGTTAAGTCCCGCAACGAGCGCAACCCCTATCCTTAGTTGCTAGCAGGTAATGCTGAGAACTCTAAGGAGACTGCCGGTGATAAACCGGAGGAAGGTGGGGACGACGTCAAGTCATCATGGCCCTTACGTGTAGGGCTACACACGTGCTACAATGGCGCATACAGAGTGCTGCGAACNTGCGAANGTAAGCGAATCACTTAAAGTGCGTCGTAGTCCGGATTGGAGTCTGCAACTCGACTCCATGAAGTCGGAATCGCTAGTAATCGCGTATCAGAATGACGCGGTGAATACGTTCCCGGGCCTTGTACACACCGCCCGTCACACCATGGGAGTGGGTTGCTCCAGAAGTAGATAGTCTAACCCTCGGGAGGACGTTNACCACGG
Bacteria	Pseudomonadota	Gammaproteobacteria	Alteromonadales	Alteromonadaceae	Alteromonas	oceani	NA	CGMCC 1.16029; KCTC 52449; S35	https://lpsn.dsmz.de/species/alteromonas-oceani	797536	AGAGTTTGATCCTGGCTCAGATTGAACGCTGGCGGCAGGCCTAACACATGCAAGTCGAACGGTAACAGGGTTAGCTTGCTAATCGCTGACGAGTGGCGGACGGGTGAGTAATGCTTGGGAACTTGCCTTCGGGAGGGGGATAACAGTTGGAAACGACTGCTAATACCGCATAACGTCTACGGACCAAAGCGGGCTTCGGCTCGCACCTGAAGAGAGGCCCAAGTGAGATTAGCTAGTTGGTAAGGTAAAGGCTTACCAAGGCGACGATCTCTAGCTGTTCTGAGAGGAAGATCAGCCACACTGGGACTGAGACACGGCCCAGACTCCTACGGGAGGCAGCAGTGGGGAATATTGCACAATGGGGGAAACCCTGATGCAGCCATGCCGCGTGTGTGAAGAAGGCCTTCGGGTTGTAAAGCACTTTCAGTTGTGAGGAAAGGTTGGTAGTTAATACCTGCCAGCTGTGACGTTAACAACAGAAGAAGCACCGGCTAACTCCGTGCCAGCAGCCGCGGTAATACGGAGGGTGCGAGCGTTAATCGGAATTACTGGGCGTAAAGCGCACGCAGGCGGTTTGTTAAGCTAGATGTGAAAGCCCCGGGCTCAACCTGGGATGGTCATTTAGAACTGGCAGACTAGAGTCTTGGAGAGGGGAGTGGAATTCCAGGTGTAGCGGTGAAATGCGTAGATATCTGGAGGAACATCAGTGGCGAAGGCGGCTCCCTGGCCAAAGACTGACGCTCATGTGCGAAAGTGTGGGTAGCGAACAGGATTAGATACCCTGGTAGTCCACACCGTAAACGCTGTCTACTAGCTGTTTGTGAATTTAATTCGTGAGTAGCGAAGCTAACGCGCTAAGTAGACCGCCTGGGGAGTACGGCCGCAAGGTTAAAACTCAAATGAATTGACGGGGGCCCGCACAAGCGGTGGAGCATGTGGTTTAATTCGATGCAACGCGAAGAACCTTACCTACACTTGACATGCAGAGAACTTTCCAGAGATGGATTGGTGCCTTCGGGAACTCTGACACAGGTGCTGCATGGCTGTCGTCAGCTCGTGTCGTGAGATGTTGGGTTAAGTCCCGCAACGAGCGCAACCCTTGTCCTTAGTTGCCAGCATTTAGTTGGGCACTCTAAGGAGACTGCCGGTGACAAACCGGAGGAAGGTGGGGACGACGTCAAGTCATCATGGCCCTTACGTGTAGGGCTACACACGTGCTACAATGGCAAGTACAGAGGGAAGCGAGACAGTGATGTGGAGCGGACCCCTTAAAGCTTGTCGTAGTCCGGATTGGAGTCTGCAACTCGACTCCATGAAGTCGGAATCGCTAGTAATCGCAGGTCAGCATACTGCGGTGAATACGTTCCCGGGCCTTGTACACACCGCCCGTCACACCATGGGAGTGGGATGCAAAAGAAGTAGTTAGTCTAACCTTCGGGGGGACGATTACCACTTTGTGTTTCATGACTGGGG
Bacteria	Pseudomonadota	Gammaproteobacteria	Alteromonadales	Alteromonadaceae	Alteromonas	pelagimontana	NA	5.12; LMG 29661; MCC 3250	https://lpsn.dsmz.de/species/alteromonas-pelagimontana	796095	ATGCAGTCGAACGGTAGCAGGACGTGCTTGCACATCTGCTGACGAGTGGCGGACGGGTGAGTAATGCTTGGGAACTTGCCTTTTGGAGGGGGATAACAGTTGGAAACGACTGCTAATACCGCATAATGTCTACGGACCAAAGGGGGCGCTTGCGCTCTTACCAAAAGAGAGGCCCAAGTGAGATTACCTAGTAGGTGAGGTAAGAGCTCACCTAGGCGACGATCTCTAGCTGTTCTGAGAGGAAGATCAGCCACACTGGGACTGAGACACGGCCCAGACTCCTACGGGAGGCAGCAGTGGGGAATATTGCACAATGGGGGCAACCCTGATGCAGCCATGCCGCGTGTGTGAAGAAGGCCTTCGGGTTGTAAAGCACTTTCAGTTGTGAGGAAGGGTTGATGGTTAATACCCATCAGCATTGACGTTAGCAACAGAAGAAGCACCGGCTAACTCCGTGCCAGCAGCCGCGGTAATACGGAGGGTGCGAGCGTTAATCGGAATTTACTGGGCGTAAAGCGCACGCAGGCGGTTTGTTAAGCTAGATGTGAAAGCCCCGGGCTCAACCTGGGACGGTCATTTAGAACTGGCAGACTAGAGTCTTGGAGAGGGGAGTGGAATTCCAGGTGTAGCGGTGAAATGCGTAGATATCTGGAGGAACATCAGTGGCGAAGGCGACTCCCTGGCCAAAGACTGACGCTCATGTGCGAAAGTGTGGGTAGCGAACAGGATTAGATACCCTGGTAGTCCACACCGTAAACGCTGTCTACTAGCTGTTTGTGAATTTAATTTGTAAGTAGCGAAGCTAACGCGATAAGTAGACCGCCTGGGGAGTACGGCCGCAAGGTTAAAACTCAAATGAATTGACGGGGGCCCGCACAAGCGGTGGAGCATGTGGTTTAATTCGATGCAACGCGAAGAACCTTACCTACACTTGACATGCTGAGAACTTTCCAGAGATGGATTGGTGCCTTCGGGAACTCAGACACAGGTGCTGCATGGCTGTCGTCAGCTCGTGTCGTGAGATGTTGGGTTAAGTCCCGCAACGAGCGCAACCCTTGTCCTTAGTTGCCAGCATTTGGTTGGGCACTCTAAGGAGACTGCCGGTGACAAACCGGAGGAAGGTGGGGACGACGTCAAGTCATCATGGCCCTTACGTGTAGGGCTACACACGTGCTACAATGGCAAGTACAGAGGGAAGCGAGACAGTGATGTGGAGCGGACCCCTTAAAGCTTGTCGTAGTCCGGATTGGAGTCTGCAACTCGACTCCATGAAGTCGGAATCGCTAGTAATCGCAAATCAGAATGTTGCGGTGAATACGTTCCCGGGCCTTGTACACACCGCCCGTCACACCATGGGAGTGGGATGCAAAAGAAGTAGTTAGTCTAACCTTCGTCGTTTCACGATGAGGGAGGACGATA
Bacteria	Pseudomonadota	Gammaproteobacteria	Alteromonadales	Alteromonadaceae	Alteromonas	ponticola	NA	KCTC 82144; MYP5; NBRC 114354	https://lpsn.dsmz.de/species/alteromonas-ponticola	14551	ATTGAACGCTGGCGGCAGGCCTAACACATGCAAGTCGAACGGTAGCAGGATGTGCTTGCACATCGCTGACGAGTGGCGGACGGGTGAGTAATGCTTGGGAACTTGCCTTTGCGAGGGGGATAACAGTTGGAAACGACTGCTAATACCGCATAATGTTTTCGGACCAAACGGGGCTTAGGCTCCGGCGCAAAGAGAGGCCCAAGTGAGATTAGCTAGTTGGTGAGGTAAAGGCTCACCAAGGCGACGATCTCTAGCTGTTCTGAGAGGAAGATCAGCCACACTGGGACTGAGACACGGCCCAGACTCCTACGGGAGGCAGCAGTGGGGAATATTGCACAATGGGGGAAACCCTGATGCAGCCATGCCGCGTGTGTGAAGAAGGCCTTCGGGTTGTAAAGCACTTTCAGTTGTGAGGAAGGGTTGGTAGTTAATACCTGCCAACATTGACGTTAGCAACAGAAGAAGCACCGGCTAACTCCGTGCCAGCAGCCGCGGTAATACGGAGGGTGCAAGCGTTAATCGGAATTACTGGGCGTAAAGCGCACGCAGGCGGTTTGTTAAGCTAGATGTGAAAGCCCCGGGCTCAACCTGGGACGGTCATTTAGAACTGGCAGACTAGAGTCTTGGAGAGGGGAGTGGAATTCCAGGTGTAGCGGTGAAATGCGTAGATATCTGGAGGAACATCAGTGGCGAAGGCGGCTCCCTGGCCAAAGACTGACGCTCATGTGCGAAAGTGTGGGTAGCGAACAGGATTAGATACCCTGGTAGTCCACACCGTAAACGCTGTCTACTAGCTGTGTGTGAATTTAATTCGTGCGTAGCGAAGCTAACGCGCTAAGTAGACCGCCTGGGGAGTACGGCCGCAAGGTTAAAACTCAAATGAATTGACGGGGGCCCGCACAAGCGGTGGAGCATGTGGTTTAATTCGATGCAACGCGAAGAACCTTACCTACACTTGACATGCAGAGAACTTTCCAGAGATGGATTGGTGCCTTCGGGAACTCTGACACAGGTGCTGCATGGCTGTCGTCAGCTCGTGTCGTGAGATGTTGGGTTAAGTCCCGCAACGAGCGCAACCCTTGTCCTTAGTTGCCAGCATTCAGTTGGGCACTCTAAGGAGACTGCCGGTGACAAACCGGAGGAAGGTGGGGACGACGTCAAGTCATCATGGCCCTTACGTGTAGGGCTACACACGTGCTACAATGGCATTTACAGAGGGAAGCGAGACAGCAATGTGGAGCGGACCCCTTAAAGAATGTCGTAGTCCGGATTGGAGTCTGCAACTCGACTCCATGAAGTCGGAATCGCTAGTAATCGCAAATCAGAATGTTGCGGTGAATACGTTCCCGGGCCTTGTACACACCGCCCGTCACACCATGGGAGTGGGATGCAAAAGAAGTAGTTAGTTTAACCTTCGGGAGAACGATTACCACTTTGTGTTTCATGACTGGGGTG
Bacteria	Pseudomonadota	Gammaproteobacteria	Alteromonadales	Alteromonadaceae	Alteromonas	portus	NA	CGMCC 1.13585; HB161718; JCM 32687	https://lpsn.dsmz.de/species/alteromonas-portus	5842	ATTGAACGCTGGCGGCAGGCCTAACACATGCAAGTCGAACGGTAACATTTCTAGCTTGCTAGAAGATGACGAGTGGCGGACGGGTGAGTAATGCTTGGGAACTTGCCTTTGCGAGGGGGATAACAGTTGGAAACGACTGCTAATACCGCATAATGTCTACGGACCAAACGGGGCTTCGGCTCCGGCGCAAAGAGAGGCCCAAGTGAGATTAGCTAGTTGGTAAGGTAACGGCTTACCAAGGCGACGATCTCTAGCTGTTCTGAGAGGAAGATCAGCCACACTGGGACTGAGACACGGCCCAGACTCCTACGGGAGGCAGCAGTGGGGAATATTGCACAATGGGGGAAACCCTGATGCAGCCATGCCGCGTGTGTGAAGAAGGCCTTCGGGTTGTAAAGCACTTTCAGTTGTGAGGAAAAGTTAGTAGTTAATACCTGCTAGCCGTGACGTTAACAACAGAAGAAGCACCGGCTAACTCCGTGCCAGCAGCCGCGGTAATACGGAGGGTGCGAGCGTTAATCGGAATTACTGGGCGTAAAGCGCACGCAGGCGGTTTGTTAAGCTAGATGTGAAAGCCCCGGGCTCAACCTGGGATGGTCATTTAGAACTGGCAGACTAGAGTCTTGGAGAGGGGAGTGGAATTCCAGGTGTAGCGGTGAAATGCGTAGATATCTGGAGGAACATCAGTGGCGAAGGCGACTCCCTGGCCAAAGACTGACGCTCATGTGCGAAAGTGTGGGTAGCGAACAGGATTAGATACCCTGGTAGTCCACACCGTAAACGCTGTCTACTAGCTGTGTGTGTCTTTAAGACGTGCGTAGCGAAGCTAACGCGCTAAGTAGACCGCCTGGGGAGTACGGCCGCAAGGTTAAAACTCAAATGAATTGACGGGGGCCCGCACAAGCGGTGGAGCATGTGGTTTAATTCGATGCAACGCGAAGAACCTTACCTACACTTGACATGCAGAGAACTTTCTAGAGATAGATTGGTGCCTTCGGGAACTCTGACACAGGTGCTGCATGGCTGTCGTCAGCTCGTGTCGTGAGATGTTGGGTTAAGTCCCGCAACGAGCGCAACCCTTGTCCTTAGTTGCCAGCCTTAAGTTGGGCACTCTAAGGAGACTGCCGGTGACAAACCGGAGGAAGGTGGGGACGACGTCAAGTCATCATGGCCCTTACGTGTAGGGCTACACACGTGCTACAATGGCATTTACAGAGGGAAGCGAGACAGTGATGTGGAGCGGACCCCTTAAAGAATGTCGTAGTCCGGATTGGAGTCTGCAACTCGACTCCATGAAGTCGGAATCGCTAGTAATCGCAGGTCAGAATACTGCGGTGAATACGTTCCCGGGCCTTGTACACACCGCCCGTCACACCATGGGAGTGGGATGCAAAAGAAGTAGTTAGTCTAACCTTCGGGAGGACGATTACCACTTTGTGTTTCATGACTGGGGTG
Bacteria	Pseudomonadota	Gammaproteobacteria	Alteromonadales	Alteromonadaceae	Alteromonas	profundi	NA	345S023; JCM 33893; MCCC 1K04570	https://lpsn.dsmz.de/species/alteromonas-profundi	8638	ATTGAACGCTGGCGGCAGGCCTAACACATGCAAGTCGAACGGTAACAGGAAGTGCTTGCACTTCGCTGACGAGTGGCGGACGGGTGAGTAATGCTTGGGAACTTGCCTTTGCGAGGGGGATAACAGTTGGAAACGACTGCTAATACCGCATAATGTCTTCGGACCAAACGGGGCTTAGGCTCCGGCGCAAAGGGAGGCCCAAGTGAGATTAGCTAGTTGGTGGGGTAAAGGCTCACCAAGGCAACGATCTCTAGCTGTTCTGAGAGGAAGATCAGCCACACTGGAACTGAGACACGGTCCAGACTCCTACGGGAGGCAGCAGTGGGGAATATTGCACAATGGGGGAAACCCTGATGCAGCCATGCCGCGTGTGTGAAGAAGGCCTTCGGGTTGTAAAGCACTTTCAGTTGTGAGGAAAAGTTAGTAGTTAATACCTGCTAGCCATGACGTTAGCAACAGAAGAAGCACCGGCTAACTCCGTGCCAGCAGCCGCGGTAATACGGAGGGTGCGAGCGTTAATCGGAATTACTGGGCGTAAAGCGCACGCAGGCGGTTTGTTAAGCTAGATGTGAAAGCCCCGGGCTCAACCTGGGACGGTCATTTAGAACTGGCAGACTAGAGTCTTGGAGAGGGGAGTGGAATTCCAGGTGTAGCGGTGAAATGCGTAGAGATCTGGAGGAACATCAGCGGCGAAGGCGACTCCCTGGCCAAAGACTGACGCTCATGTGCGAAAGTGTGGGTAGCGAACAGGATTAGATACCCTGGTAGTCCACACCGTAAACGCTGTCTACTAGCTGTTTGTGGCTTTAAGCCGTGAGTAGCGAAGCTAACGCGATAAGTAGACCGCCTGGGGAGTACGGCCGCAAGGTTAAAACTCAAATGAATTGACGGGGGCCCGCACAAGCGGTGGAGCATGTGGTTTAATTCGATGCAACGCGAAGAACCTTACCTACACTTGACATGCAGAGAACTTTCTAGAGATAGATTGGTGCCTTCGGGAACTCTGACACAGGTGCTGCATGGCTGTCGTCAGCTCGTGTCGTGAGATGTTGGGTTAAGTCCCGCAACGAGCGCAACCCTTGTCCTTAGTTGCCAGCATTTAGTTGGGCACTCTAAGGAGACTGCCGGTGACAAACCGGAGGAAGGTGGGGACGACGTCAAGTCATCATGGCCCTTACGTGTAGGGCTACACACGTGCTACAATGGCATTTACAGAGGGAAGCGAGACAGTGATGTGGAGCGGACCCCTTAAAGAATGTCGTAGTCCGGATTGGAGTCTGCAACTCGACTCCATGAAGTCGGAATCGCTAGTAATCGCAGGTCAGAATACTGCGGTGAATACGTTCCCGGGCCTTGTACACACCGCCCGTCACACCATGGGAGTGGGATGCAAAAGAAGTAGTTAGTTTAACCTTCGGGAGAACGATTACCACTTTGTGTTTCATGACTGGGGTG
Bacteria	Pseudomonadota	Gammaproteobacteria	Alteromonadales	Alteromonadaceae	Alteromonas	sediminis	NA	KCTC 62080; MCCC 1H00299; U0105	https://lpsn.dsmz.de/species/alteromonas-sediminis	800863	ATTGAACGCTGGCGGCAGGCCTAACACATGCAAGTCGAACGGTAACAGGATGTGCTTGCACATCGCTGACGAGTGGCGGACGGGTGAGTAATACTTGGGAACATGCCTTTGTGAGGGGGATAACAGTTGGAAACGACTGCTAATACCGCATAATGTCTACGGACCAAAGGGGGCTTTTAGCTCTCGCGCAAAGAGTGGCCCAAGTGAGATTAGCTAGTTGGTGGGGTAAAGGCTCACCAAGGCGACGATCTCTAGCTGTTCTGAGAGGAAGATCAGCCACACTGGGACTGAGACACGGCCCAGACTCCTACGGGAGGCAGCAGTGGGGAATATTGCACAATGGGGGAAACCCTGATGCAGCCATGCCGCGTGTGTGAAGAAGGCCTTCGGGTTGTAAAGCACTTTCAGTTGTGAGGAAAAGTTGATGGTTAATACCCATCAGCCGTGACGTTAGCAACAGAAGAAGCACCGGCTAACTCCGTGCCAGCAGCCGCGGTAATACGGAGGGTGCGAGCGTTAATCGGAATTACTGGGCGTAAAGCGCACGCAGGCGGTTATTTAAGCTAGAAGTGAAAGCCCCGGGCTCAACCTGGGAAGGCCTTTTAGAACTGGATGACTAGAGTCTTGGAGAGGGGAGTGGAATTCCACGTGTAGCGGTGAAATGCGTAGATATGTGGAGGAACATCAGTGGCGAAGGCGACTCCCTGGCCAAAGACTGACGCTCATGTGCGAAAGTGTGGGTAGCGAACAGGATTAGATACCCTGGTAGTCCACACCGTAAACGATGTCTACTAGCTGTTTGTGTATTTTATACGTGAGTAGCGCAGCTAACGCGATAAGTAGACCGCCTGGGGAGTACGGCCGCAAGGTTAAAACTCAAATGAATTGACGGGGGCCCGCACAAGCGGTGGAGCATGTGGTTTAATTCGATGCAACGCGAAGAACCTTACCTACACTTGACATGCAGAGAACTTTCTAGAGATAGATTGGTGCCTTCGGGAACTCTGACACAGGTGCTGCATGGCTGTCGTCAGCTCGTGTCGTGAGATGTTGGGTTAAGTCCCGCAACGAGCGCAACCCTTGTCCTTAGTTGCCAGCATTAGGTTGGGCACTCTAAGGAGACTGCCGGTGACAAACCGGAGGAAGGTGGGGACGACGTCAAGTCATCATGGCCCTTACGTGTAGGGCTACACACGTGCTACAATGGCAAGTACAGAGGGAAGCGAGACAGTGATGTGGAGCGGACCCCTTAAAGCTTGTCGTAGTCCGGATTGGAGTCTGCAACTCGACTCCATGAAGTCGGAATCGCTAGTAATCGCAGGTCAGCATACTGCGGTGAATACGTTCCCGGGCCTTGTACACACCGCCCGTCACACCATGGGAGTGGGATGCAAAAGAAGTAGTTAGTCTAACCTTCGGGAGGACGATTACCACTTTGTGTTTCATGACTGGGGTGAA
Bacteria	Pseudomonadota	Gammaproteobacteria	Alteromonadales	Alteromonadaceae	Alteromonas	simiduii	NA	AS1; BCRC 17572; JCM 13896	https://lpsn.dsmz.de/species/alteromonas-simiduii	786386	TGACGAGTGGCGGACGGGTGAGTAATGCTTGGGAACTTGCCTTTGCGAGGGGGATAACAGTTGGAAACGACTGCTAATACCGCATAATGTCTTCGGACCAAACGGGGCTTCGGCTCCGGCGCAAAGAGAGGCCCAAGTGAGATTAGCTAGTTGGTAAGGTAACGGCTTACCAAGGCGACGATCTCTAGCTGTTCTGAGAGGAAGATCAGCCACACTGGGACTGAGACACGGCCCAGACTCCTACGGGAGGCAGCAGTGGGGAATATTGCACAATGGGGGAAACCCTGATGCAGCCATGCCGCGTGTGTGAAGAAGGCCTTCGGGTTGTAAAGCACTTTCAGTTGTGAGGAAAAGTTAGTAGTTAATACCTGCTAGCCGTGACGTTAACAACAGAAGAAGCACCGGCTAACTCCGTGCCAGCAGCCGCGGTAATACGGAGGGTGCGAGCGTTAATCGGAATTACTGGGCGTAAAGCGCACGCAGGCGGTTTGTTAAGCTAGATGTGAAAGCCCCGGGCTCAACCTGGGATGGTCATTTAGAACTGGCAGACTAGAGTCTTGGAGAGGGGAGTGGAATTCCAGGTGTAGCGGTGAAATGCGTAGATATCTGGAGGAACATCAGTGGCGAAGGCGACTCCCTGGCCAAAGACTGACGCTCATGTGCGAAAGTGTGGGTAGCGAACAGGATTAGATACCCTGGTAGTCCACACCGTAAACGCTGTCTACTAGCTGTGTGTGTCTTTAAGACGTGCGTAGCGAAGCTAACGCGCTAAGTAGACCGCCTGGGGAGTACGGCCGCAAGGTTAAAACTCAAATGAATTGACGGGGGCCCGCACAAGCGGTGGAGCATGTGGTTTAATTCGATGCAACGCGAAGAACCTTACCTACACTTGACATGCTGAGAAGTTACTAGAGATAGTTTCGTGCCTTCGGGAACTCAGACACAGGTGCTGCATGGCTGTCGTCAGCTCGTGTCGTGAGATGTTGGGTTAAGTCCCGCAACGAGCGCAACCCTTGTCCTTAGTTGCCAGCCTTAAGTTGGGCACTCTAAGGAGACTGCCGGTGACAAACCGGAGGAAGGTGGGGACGACGTCAAGTCATCATGGCCCTTACGTGTAGGGCTACACACGTGCTACAATGGCATTTACAGAGGGAAGCGAGACAGTGATGTGGAGCGGACCCCTTAAAGAATGTCGTAGTCCGGATTGGAGTCTGCAACTCGACTCCATGAAGTCGGAATCGCTAGTAATCGCAGGTCAGAATACTGCGGTGAATACGTTCCCGGGCCTTGTACACACCGCCCGTCACACCATGGGAGTGGGATGCAAAAGAAGTAGTTAGTCTAACCTTCGGGAGGACGATTACCACTTTGTGTTTCATGACTGGGGTGAAGCGT
Bacteria	Pseudomonadota	Gammaproteobacteria	Alteromonadales	Alteromonadaceae	Alteromonas	stellipolaris	NA	ANT 69a; DSM 15691; LMG 21861	https://lpsn.dsmz.de/species/alteromonas-stellipolaris	773136	ATTGAACGCTGGCGGCAGGCCTAACACATGCAAGTCGAACGGAAACATGTCTAGCTTGCTAGATGATGTCGAGTGGCGGACGGGTGAGTAATGCTTGGGAACTTGCCTTTGCGAGGGGGATAACAGTTGGAAACGACTGCTAATACCGCATAATGTCTTCGGACCAAACRGGGCTTCGGCTCYGGCGCAAAGAGAGGCCCAAGTGAGATTAGCTAGTTGGTGAGGTAAAGGCTCACCAAGGCAACGATCTCTAGCTGTTCTGAGAGGAAGATCAGCCACACTGGGACTGAGACACGGCCCAGACTCCTACGGGAGGCAGCAGTGGGGAATATTGCACAATGGGGGAAACCCTGATGCAGCCATGCCGCGTGTGTGAAGAAGGCCTTCGGGTTGTAAAGCACTTTCAGTTGTGAGGAAAAGTTAGTAGTTAATACCTGCTAGCCGTGACGTTAACAACAGAAGAAGCACCGGCTAACTCCGTGCCAGCAGCCGCGGTAATACGGAGGGTGCGAGCGTTAATCGGAATTACTGGGCGTAAAGCGCACGCAGGCGGTTTGTTAAGCTAGATGTGAAAGCCCCGGGCTCAACCTGGGACGGTCATTTAGAACTGGCAGACTAGAGTCTTGGAGAGGGGAGTGGAATTCCAGGTGTAGCGGTGAAATGCGTAGATATCTGGAGGAACATCAGTGGCGAAGGCGACTCCCTGGCCAAAGACTGACGCTCATGTGCGAAAGTGTGGGTAGCGAACAGGATTAGATACCCTGGTAGTCCACACCGTAAACGCTGTCTACTAGCTGTTTGTGACTTTAAGTCGTGAGTAGCGAAGCTAACGCGATAAGTAGACCGCCTGGGGAGTACGGCCGCAAGGTTAAAACTCAAATGAATTGACGGGGGCCCGCACAAGCGGTGGAGCATGTGGTTTAATTCGATGCAACGCGAAGAACCTTACCTACACTTGACATGTTGAGAAGTTACYAGAGATGGTTTCGTGCCTTCGGGAACTCAAACACAGGTGCTGCATGGCTGTCGTCAGCTCGTGTCGTGAGATGTTGGGTTAAGTCCCGCAACGAGCGCAACCCTTGTCCTTAGTTGCCAGCATTYAGTTGGGCACTCTAAGGAGACTGCCGGTGACAAACCGGAGGAAGGTGGGGACGACGTCAAGTCATCATGGCCCTTACGTGTAGGGCTACACACGTGCTACAATGGCATATACAGAGGGATGCGAGACAGTGATGTGGAGCGGACCCCTTAAAGTATGTCGTAGTCCGGATTGGAGTCTGCAACTCGACTCCATGAAGTCGGAATCGCTAGTAATCGCAGGTCAGAATACTGCGGTGAATACGTTCCCGGGCCTTGTACACACCGCCCGTCACACCATGGGAGTGGGATGCAAAAGAAGTAGTTAGTTTAACCTTCGGGAGAACGATTACCACTTTGTGTTTCATGACTGGGGTGAAGTCGTAACAAGGTAACCCTAGGGGAACC
Bacteria	Pseudomonadota	Gammaproteobacteria	Alteromonadales	Alteromonadaceae	Alteromonas	tagae	NA	AT1; BCRC 17571; JCM 13895	https://lpsn.dsmz.de/species/alteromonas-tagae	786385	AGATTGAACGCTGGCGGCAGGCCTAACACATGCAAGTCGAACGGTAACAGGATTAGCTTGCTAATCGCTGACGAGTGGCGGACGGGTGAGTAATGCTTGGGAACTTGCCTTTGCGAGGGGGATAACAGTTGGAAACGACTGCTAATACCGCATAATGTCTTCGGACCAAACGGGGCTTAGGCTCCGGCGCAAAGAGAGGCCCAAGTGAGATTAGCTAGTTGGTGAGGTAAAGGCTCACCAAGGCGACGATCTCTAGCTGTTCTGAGAGGAAGATCAGCCACACTGGGACTGAGACACGGCCCAGACTCCTACGGGAGGCAGCAGTGGGGAATATTGCACAATGGGGGAAACCCTGATGCAGCCATGCCGCGTGTGTGAAGAAGGCCTTCGGGTTGTAAAGCACTTTCAGTTGTGAGGAAAAGTTAGTAGTTAATACCTGCTAGCCGTGACGTTAACAACAGAAGAAGCACCGGCTAACTCCGTGCCAGCAGCCGCGGTAATACGGAGGGTGCGAGCGTTAATCGGAATTACTGGGCGTAAAGCGCACGCAGGCGGTTTGTTAAGCTAGATGTGAAAGCCCCGGGCTCAACCTGGGATGGTCATTTAGAACTGGCAGACTAGAGTCTTGGAGAGGGGAGTGGAATTCCAGGTGTAGCGGTGAAATGCGTAGATATCTGGAGGAACATCAGTGGCGAAGGCGACTCCCTGGCCAAAGACTGACGCTCATGTGCGAAAGTGTGGGTAGCGAACAGGATTAGATACCCTGGTAGTCCACACCGTAAACGCTGTCTACTAGCTGTGTGTGCCTTTAAGGCTGTGCGTAGCGAAGCTAACGCGATAAGTAGACCGCCTGGGGAGTACGGCCGCAAGGTTAAAACTCAAATGAATTGACGGGGGCCCGCACAAGCGGTGGAGCATGTGGTTTAATTCGATGCAACGCGAAGAACCTTACCTACACTTGACATGCTGAGAAGTTACTAGAGATAGTTTCGTGCCTTCGGGAACTCAGACACAGGTGCTGCATGGCTGTCGTCAGCTCGTGTCGTGAGATGTTGGGTTAAGTCCCGCAACGAGCGCAACCCTTGTCCTTAGTTGCCAGCATTAAGTTGGGCACTCTAAGGAGACTGCCGGTGACAAACCGGAGGAAGGTGGGGACGACGTCAAGTCATCATGGCCCTTACGTGTAGGGCTACACACGTGCTACAATGGCATTTACAGAGGGAAGCGAGACAGTGATGTGGAGCGGACCCCTTAAAGAATGTCGTAGTCCGGATTGGAGTCTGCAACTCGACTCCATGAAGTCGGAATCGCTAGTAATCGCAGGTCAGAATACTGCGGTGAATACGTTCCCGGGCCTTGTACACACCGCCCGTCACACCATGGGAGTGGGATGCAAAAGAAGTAGTTAGTCTAACCTTCGGGAGGACGATTACCACTTTGTGTTTCATGACTGGGGTGAA
Bacteria	Pseudomonadota	Betaproteobacteria	Neisseriales	Neisseriaceae	Alysiella	crassa	NA	ATCC 15533; CCUG 25927; CIP 103341; DSM 2578; IAM 14969; LMG 7829; NBRC 102455; NCTC 10283	https://lpsn.dsmz.de/species/alysiella-crassa	773140	CCGTAGAGTTTGATCCTGGCTCAGATTGAACGCTGGCGGCATGCTTTACACATGCAAGTCGCACGGCAGCACGGGTGCTTGCACCTGGTGGCGAGTGGCGAACGGGTGAGTAATGCATTGGAACGTACCGAGTAGTGGGGGATAACTGTCCGAAAGGATAGCTAATACCGCATACGACCTGAGGGTGAAAGCGGGGGACTTTTTGAGCCTCGCGCTATTTGAGCGGCCAATGTCTGATTAGGTAGTTGGTGGGGTAAAGGCCTACCAAGCCGACGATCAGTAGCGGGTCTGAGAGGATGATCCGCCACACTGGGACTGAGACACGGCCCAGACTCCTACGGGAGGCAGCAGTCGGGAATTTTGGACAATGGGGGGAACCCTGATCCAGCCATGCCGCGTGTCTGAAGAAGGCCTTCGGGTTGTAAAGGACTTTTGTCGGGGAAGAAAAGCGGATTGATAATACCAGTTCGTGATGACGGTACCCGAAGAATAAGCACCGGCTAACTACGTGCCAGCAGCCGCGGTAATACGTAGGGTGCGAGCGTTAATCGGAATTACTGGGCGTAAAGCGAGCGCAGACGGTTTGTTAAGTCAGATGTGAAATCCCCGAGCTCAACTTGGGAACGGCGTTTGAAACTGGCAAGCTAGAGTATGTCAGAGGGGGGTAGAATTCCACGTGTAGCAGTGAAATGCGTAGAGATGTGGAGGAATACCGATGGCGAAGGCAGCCCCCTGGGATAATACTGACGTTCATGCTCGAAAGCGTGGGTAGCAAACAGGATTAGATACCCTGGTAGTCCACGCCCTAAACGATGTCAATTAGCTGTTGGGGTACTTGATACCTTAGTAGCGTAGCTAACGCGTGAAATTGACCGCCTGGGGAGTACGGTCGCAAGATTAAAACTCAAAGGAATTGACGGGGACCCGCACAAGCGGTGGATGATGTGGATTAATTCGATGCAACGCGAAGAACCTTACCTGGTCTTGACATGTACGGAAGAGCGTAGAGATATGCTTGTGCCTTCGGGAGCCGTAACACAGGTGCTGCATGGCTGTCGTCAGCTCGTGTCGTGAGATGTTGGGTTAAGTCCCGCAACGAGCGCAACCCTTGTCATTAGTTGCCATCATTTAGTTGGGCACTCTAATGAGACTGCCGGTGACAAACCGGAGGAAGGTGGGGATGACGTCAAGTCCTCATGGCCCTTATGACCAGGGCTTCACACGTCATACAATGGTCGGTACAGAGGGTAGCCAAACCGCGAGGTGGAGCCAATCCCAGAAAACCGATCGTAGTCCGGATTGCACTCTGCAACTCGAGTGCATGAAGTCGGAATCGCTAGTAATCGCAGGTCAGCATACTGCGGTGAATACGTTCCCGGGTCTTGTACACACCGCCCGTCACACCATGGGAGTGGGGGATACCAGAAGTAGGTAGGGTAACCGCGAGGAGCCCGCTTACCACGGTATGTTTCATGACTGGGGTGAATCGTAA
Bacteria	Pseudomonadota	Betaproteobacteria	Neisseriales	Neisseriaceae	Alysiella	filiformis	NA	ATCC 15532; CCUG 3710; CIP 103342; DSM 16848; JCM 21385; NBRC 102454; NCTC 10282	https://lpsn.dsmz.de/species/alysiella-filiformis	773141	TCATGGCTCAGATTGAACGCTGGCGGCATGCTTTACACATGCAAGTCGAACGGCAGCACGAGTACTTGTACTTGGTGGCGAGTGGCGAACGGGTGAGTAATGCATTGGAACGTACCGAGTAGTGGGGGATAACTGTCCGAAAGGATAGCTAATACCGCATACGACCTGAGGGTGAAAGCGGGGGACTTTTAGGAGCCTCGCGCTATTTGAGCGGCCAATGTCTGATTAGGTAGTTGGTGGGGTAAAGGCCTACCAAGCCGACGATCAGTAGCGGGTCTGAGAGGATGATCCGCCACACTGGGACTGAGACACGGCCCAGACTCCTACGGGAGGCAGCAGTGGGGAATTTTGGACAATGGGGGGAACCCTGATCCAGCCATGCCGCGTGTCTGAAGAAGGCCTTCGGGTTGTAAAGGACTTTTGTCGGGGAAGAAAAGCGGATTGATAATACCAGTTCGTGATGACGGTACCCGAAGAATAAGCACCGGCTAACTACGTGCCAGCAGCCGCGGTAATACGTAGGGTGCGAGCGTTAATCGGAATTACTGGGCGTAAAGCGAGCGCAGACGGTTTGTTAAGTCAGATGTGAAATCCCCGAGCTCAACTTGGGAACGGCGTTTGAAACTGGCAAGCTAGAGTATGTCAGAGGGGGGTAGAATTCCACGTGTAGCAGTGAAATGCGTAGAGATGTGGAGGAATACCGATGGCGAAGGCAGCCCCCTGGGATAATACTGACGTTCATGCTCGAAAGCGTGGGTAGCAAACAGGATTAGATACCCTGGTAGTCCACGCCCTAAACGATGTCAATTAGCTGTTGGGGCACTTGATGCCTTAGTAGCGTAGCTAACGCGTGAAATTGACCGCCTGGGGAGTACGGTCGCAAGATTAAAACTCAAAGGAATTGACGGGGACCCGCACAAGCGGTGGATGATGTGGATTAATTCGATGCAACGCGAAGAACCTTACCTGGTCTTGACATGTGCGGAAGGCTTTAGAGATAGAGCTGTGCCTTCGGGAACCGCAACACAGGTGCTGCATGGCTGTCGTCAGCTCGTGTCGTGAGATGTTGGGTTAAGTCCCGCAACGAGCGCAACCCTTGTCATTAGTTGCCATCATTAAGTTGGGCACTCTAATGAGACTGCCGGTGACAAACCGGAGGAAGGTGGGGATGACGTCAAGTCCTCATGGCCCTTATGACCAGGGCTTCACACGTCATACAATGGTCGGTACAGAGGGTAGCCAAACCGCGAGGTGGAGCCAATCCCAGAAAACCGATCGTAGTCCGGATTGCACTCTGCAACTCGAGTGCATGAAGTCGGAATCGCTAGTAATCGCAGGTCAGCATACTGCGGTGAATACGTTCCCGGGTCTTGTACACACCGCCCGTCACACCATGGGAGTGGGGGATACCAGAAGTAGGTAGGGTAACCGCAAGGAGCCCGCTTACCACGGTATGCTTCATGACTGGGGTGAAGTCGTAACAAGGTAGCCGTAGGGGAACCTGCGGTGAT
Bacteria	Pseudomonadota	Betaproteobacteria	Neisseriales	Neisseriaceae	Amantichitinum	ursilacus	NA	CIP 110167; DSM 23761; IGB-41	https://lpsn.dsmz.de/species/amantichitinum-ursilacus	790407	GAGTTTGATCCTGGCTCAGATTGAACGCTGGCGGCATGCTTTACACATGCAAGTCGAACGGGCTTTGGGGGCTTGCTCCCAAAGTTAGTGGCGAACGGGTGAGTAATGCATCGGAACGTACCGTGTAATGGGGGATAACCTACCGAAAGGTGGACTAATACCGCATACGCCCTGAGGGGGAAAGAGGGGGATCGCAAGACCTCTTGTTATACGAGCGGCCGATGTCGGATTAGCTAGTTGGTGAGGTAAAGGCTCACCAAGGCAACGATCCGTAGCGGGTCTGAGAGGACGACCCGCCACACTGGGACTGAGACACGGCCCAGACTCCTACGGGAGGCAGCAGTGGGGAATCTTGGACAATGGGCGCAAGCCTGATCCAGCAATGCCGCGTGGGTGAAGAAGGCCTTCGGGTTGTAAAGCCCTTTTGTCAGGGAGCAAATCCTTGTGGCTAATAACCACCGGGGATGAGAGTACCTGAAGAATAAGGACCGGCTAACTACGTGCCAGCAGCCGCGGTAATACGTAGGGTCCAAGCGTTAATCGGAATTACTGGGCGTAAAGCGTGCGCAGGTGGCTTGTTAAGATCGATGTGAAATCCCCGGGCTCAACCTGGGAATGGCATTGATGACTGGCTCGCTAGAGTACGGCAGAGGGGGGTGGAATTCCACGTGTAGCAGTGAAATGCGTAGAGATGTGGAGGAACACCGATGGCGAAGGCAACCCCCTGGGCTGATACTGACACTCATGCACGAAAGCGTGGGGAGCAAACAGGATTAGATACCCTGGTAGTCCACGCCCTAAACGATGTCTACTAGTTGTCGGGGTTTTCGGACTTTGGTAACGCAGCTAACGCGGGAAGTAGACCGCCTGGGGAGTACGGTCGCAAGATTAAAACTCAAAGGAATTGACGGGGGCCCGCACAAGCGGTGGATGATGTGGATTAATTCGATGCAACGCGAAAAACCTTACCTGGTCTTGACATGTACGGAATCCTCCAGAGACGGAGGAGTGCCTTCGGGAGCCGTAACACAGGTGCTGCATGGCTGTCGTCAGCTCGTGTCGTGAGATGTTGGGTTAAGTCCCGCAACGAGCGCAACCCTTGCCATTAGTTGCCAGCATTCAGTTGGGCACTTTAATGGGACTGCCGGTGACAAACCGGAGGAAGGTGGGGATGACGTCAAGTCCTCATGGCCCTTATGACCAGGGCTTCACACGTCATACAATGGTCGGTACAGAGGGCAGCCAACCCGCGAGGGGGAGCCAATCCTTTAAAACCGATCGTAGTCCGGATTGCACTCTGCAACTCGAGTGCATGAAGTCGGAATCGCTAGTAATCGCGGATCAGCATGTCGCGGTGAATACGTTCCCGGGCCTTGTACACACCGCCCGTCACACCATGGGAGTGGGTTCTACCAGAAGTGGCCAGACTAACCTTCGGGGGGTCGGTTACCACGGTAGGATTCATGACTGGGGTGAAGTCGTAACAAGGTA
Bacteria	Pseudomonadota	Alphaproteobacteria	Rhodobacterales	Paracoccaceae	Amaricoccus	kaplicensis	NA	ACM 5099; BEN 101; CCM 4519	https://lpsn.dsmz.de/species/amaricoccus-kaplicensis	783358	GAGTTTGATCCTGGCTCAGAACGAACGCTGGCGGCAGGCTTAACACATGCAAGTCGAGCGCATCCTTCGGGGTGAGCGGCGGACGGGTGAGTAACGCGTGGGAACGTGCCCTCTTCTACGGAATAGCCTCGGGAAACTGAGATTAATGCCGTATACGCCCGAAAGGGGAAAGATTTATCGGAGGAGGATCGGCCCGCGTTGGATTAGGTAGTTGGTGGGGTAATGGCCTACCAAGCCGACGATCCATAGCTGGTTTGAGAGGATGATCAGCCACACTGGGACTGAGACACGGCCCAGACTCCTACGGGAGGCAGCAGTGGGGAATCTTGGACAATGGGCGAAACCCTGATCCAGCCATGCCGCGTGATCGATGAAGGCCTTAGGGTTGTAAAGATCTTTCAGCTGGGAAGATAATGACGGTACCAGCAGAAGAAGCCCCGGCTAACTTCGTGCCAGCAGCCGCGGTAATACGGAGGGGGCTAGCGTTGTTCGGAATTACTGGGCGTAAAGCGCACGTAGGCGGATCAGTCAGTCAGGGGTGAAATCCCGGGGCTCAACCCCGGAACTGCCTTTGATACTGCTGGTCTTGAGGTCGAGAGAGGTGAGTGGAATTCCGAGTGTAGAGGTGAAATTCGTAGATATTCGGAGGAACACCAGTGGCGAAGGCGGCTCACTGGCTCGATACTGACGCTGAGGTGCGAAAGCGTGGGGAGCAAACAGGATTAGATACCCTGGTAGTCCACGCCGTAAACGATGAGAGCTAGACGTCGGGCGGCTTGCCGTTCGGTGTCGCAGCAAACGCATTAAGCTCTCCGCCTGGGGAGTACGGCCGCAAGGTTAAAACTCAAAGGAATTGACGGGGGCCCGCACAAGCGGTGGAGCATGTGGTTTAATTCGAAGCAACGCGCAGAACCTTACCATCCCTTGACATCCCTGTCGCGGCTCGAGAGATCGAGCTTTCAGTTCGGCTGGACAGGAGACAGGTGCTGCATGGCTGTCGTCAGCTCGTGTCGTGAGATGTTGGGTTAAGTCCCGCAACGAGCGCAACCCTCGCTGTTAGTTGCCAGCATTCAGTTGGGCACTCTAACGGAACCGCCGGTGATAAGCCGGAGGAAGGTGGGGATGACGTCAAGTCCTCATGGCCCTTACGGGATGGGCTACACACGTGCTACAATGGTGGTGACAGAGGGTTATCCCTAAAAGCCATCTCAGTTCGGATTGGGGTCTGCAACTCGACCCCATGAAGTTGGAATCGCTAGTAATCGCGTAACAGCATGACGCGGTGAATACGTTCCCGGGCCTTGTACACACCGCCCGTCACACCATGGGAATTGGGTCTACCCGAAGACGGTGCGCCAACTCGCAAGAGAGGCAGCCGGCCACGGTAGGCTCAGTGACTGGGGTGAAGTCGTAACAAGGTAGCCGNTA
Bacteria	Pseudomonadota	Alphaproteobacteria	Rhodobacterales	Paracoccaceae	Amaricoccus	macauensis	NA	ACM 5096; BEN 104; CIP 107262; DSM 101730	https://lpsn.dsmz.de/species/amaricoccus-macauensis	783359	TTGAGTTTGATCCTGGCTCAGAACGAACGCTGGCGGCAGGCTTAACACATGCAAGTCGAGCGAGGACTTCGGTCCTAGCGGCGGACGGGTGAGTAACGAGTGGGAACGTACCCTCTTCTTCGGAATAGCCCTGGGAAACTGGGAGTAATGCCGGATACGCCCCTTGGGGGAAAGATTTATCGGAGGAGGATCGGCCCGCGTTGGATTAGGTAGTTGGTGGGGTAATGGCCTACCAAGCCGACGATCCATAGCTGGTTTGAGAGGATGATCAGCCACACTGGGACTGAGACACGGCCCAGACTCCTACGGGAGGCAGCAGTGGGGAATCTTGGACAATGGGGGAAACCCTGATCCAGCCATGCCGCGTGATCGATGAAGGCCTTAGGGTTGTAAAGATCTTTCAGCTGGGAAGATAATGACGGTACCAGCAGAAGAAGCCCCGGCTAACTCCGTGCCAGCAGCCGCGGTAATACGGAGGGGGCTAGCGTTGTTCGGAATTACTGGGCGTAAAGCGCACGTAGGCGGACCATCAAGTTGGGGGTGAAATCCCGGGGCTCAACCCCGGAACTGCCTCCAAAACTGCTGGTCTGGAGTTCGAGAGAGGCGAGTGGAATTCCGAGTGTAGAGGTGAAATTCGTAGATATTCGGAGGAACACCAGTGGCGAAGGCGGCTCGCTGGCTCGATACTGACGCTGAGGTGCGAAAGCGTGGGGAGCAAACAGGATTAGATACCCTGGTAGTCCACGACGTAAACGATGAGAGCTAGACGTCGGGCGGCTTGCCGTTCGGTGTCGCAGTTAACGCATTAAGCTCTCCGCCTGGGGAGTACGGCCGCAAGGTTAAAACTCAAAGGAATTGACGGGGGCCCGCACAAGCGGTGGAACATGTGGTTTAATTCGAAGCAACGCGCAGAACCTTACCAACCCTTGACTTGGACGTCGCGGGCCGGGAGACCGGTCTTTCAGTTCGGCTGGACGTCACACAGGTGCTGCATGGCTGTCGTCAGCTCGTGTCGTGAGATGTTGGGTTAAGTCCCGCAACGAGCGCAACCCTCGCCTTTAGTTGCCAGCATTCAGTTGGGCACTCTAGAGGAACCGCCGGTGATAAGCCGGAGGAAGGTGGGGATGACGTCAAGTCCTCATGGCCCTTACGGGATGGGCTACACACGTGCTACAATGGTGGTGACAGAGGGTTATCCCTAAAAGCCATCTCAGTTCGGATTGGGGTCTGCAACTCGACCCCATGAAGTTGGAATCGCTAGTAATCGCGTAACAGCATGACGCGGTGAATACGTTCCCGGGCCTTGTACACACCGCCCGTCACACCTTGGGAATTGGGTCTACCCGAAGGTGGTGCGCCAACCAGCAATGGGGGCAGCCAACCACGGTAGGCTCAGTGACTGGGGTGAAATCCTAACAAGGTAGCGT
Bacteria	Pseudomonadota	Alphaproteobacteria	Rhodobacterales	Paracoccaceae	Amaricoccus	solimangrovi	NA	CGMCC 1.16728; HB172011; JCM 33334	https://lpsn.dsmz.de/species/amaricoccus-solimangrovi	14061	AGAGTTTGATCCTGGCTCAGAACGAACGCTGGCGGCAGGCTTAACACATGCAAGTCGAGCGGGCCCTTCGGGGTCAGCGGCGGACGGGTGAGTAACGCGTGGGAACGTGCCCTCTTCTCCGGAATAGCCTCGGGAAACTGAGATTAATGCCGGATACGCCCTTTTGGGGAAAGATTTATCGGAGGAGGATCGGCCCGCGTTGGATTAGGTAGTTGGTGGGGTAACGGCCTACCAAGCCGACGATCCATAGCTGGTTTGAGAGGATGATCAGCCACACTGGGACTGAGACACGGCCCAGACTCCTACGGGAGGCAGCAGTGGGGAATCTTGGACAATGGGGGCAACCCTGATCCAGCCATGCCGCGTGAGCGATGAAGGCCTTAGGGTTGTAAAGCTCTTTCAGCTGGGAAGATAATGACGGTACCAGCAGAAGAAGCCCCGGCTAACTCCGTGCCAGCAGCCGCGGTAATACGGAGGGGGCTAGCGTTGTTCGGAATTACTGGGCGTAAAGCGCACGTAGGCGGATAGTTAAGTCGGGGGTGAAATCCCGGGGCTCAACCCCGGAACTGCCTTCGATACTGGCTGTCTAGAGATCGAGAGAGGTGAGTGGAATTCCGAGTGTAGAGGTGAAATTCGTAGATATTCGGAGGAACACCAGTGGCGAAGGCGGCTCACTGGCTCGATACTGACGCTGAGGTGCGAAAGCGTGGGGAGCAAACAGGATTAGATACCCTGGTAGTCCACGCCGTAAACGATGAGAGCTAGACGTCGGGCGGCTTGCCGTTCGGTGTCGCAGTTAACGCATTAAGCTCTCCGCCTGGGGAGTACGGCCGCAAGGTTAAAACTCAAAGGAATTGACGGGGGCCCGCACAAGCGGTGGAGCATGTGGTTTAATTCGAAGCAACGCGCAGAACCTTACCATCCCTTGACTTGGACGTCGCGGACCCAGAGATGGGTCTTTCAGTTCGGCTGGACGTCACACAGGTGCTGCATGGCTGTCGTCAGCTCGTGTCGTGAGATGTTGGGTTAAGTCCCGCAACGAGCGCAACCCTCGCCCTTAGCTGCCAGCATTCAGTTGGGCACTCTAGGGGAACCGCCGGTGATAAGCCGGAGGAAGGTGGGGATGACGTCAAGTCCTCATGGCCCTTACGGGATGGGCTACACACGTGCTACAATGGTGGTGACAAAGGGTTATCCCTAAAAACCATCTCAGTTCGGATTGGGGTCTGCAACTCGACCCCATGAAGTTGGAATCGCTAGTAATCGCGTAACAGCGTGACGCGGTGAATACGTTCCCGGGCCTTGTACACACCGCCCGTCACACCATGGGAATTGGGTCTACCCGAAGGTGGTGCGCCAACCAGCGATGGAGGCAGCCAACCACGGTAGGCTCAGTGACTGGGGTGAAGTCGTAACAAGGTAACC
Bacteria	Pseudomonadota	Alphaproteobacteria	Rhodobacterales	Paracoccaceae	Amaricoccus	tamworthensis	NA	ACM 5097; BEN 103	https://lpsn.dsmz.de/species/amaricoccus-tamworthensis	783360	TTGATCCTGGCTCAGAACGAACGCTGGCGGCAGGCTTAACACATGCAAGTCGAGCGCATCCTTCGGGGTGAGCGGCGGACGGGTTAGTAACGCGTGGGAACGTGCCCTCTTTTACGGAATAGCCCAGGGAAACTTGGATTAATGCCGTATACGCCCGAAAGGGGAAAGATTTATCGGAGGAGGATCGGCCCGCGTTGGATTAGGTAGTTGGTGGGGTAATGGCCTACCAAGCCGACGATCCATAGCTGGTTTGAGAGGATGATCAGCAACACTGGGACTGAGACACGGCCCAGACTCCTACGGGAGGCAGCAGTGGGGAATCTTGGACAATGGGGGCAACCCTGATCCAGCCATGCCGCGTGATCGATGAAGGCCTTAGGGTTGTAAAGATCTTTCAGCTGGGAAGATAATGGCGGTACCAGCAGAAGAAACCCCGGCTAACTCCGTGCCAGCAGCCGCGGTAATACGGAGGGGGCTAGCGTTGTTCGGAATTACTGGGCGTAAAGCGCACGTAGGCGGATAGTTAAGTTAGAGGTGAAAGCCCAGGGCTCAACCCTGGAACTGCCTTTAATACTGGCTGTCTAGAGATCGAGAGAGGTGAGTGGAATTCCGAGTGTAGAGGTGAAATTCGTAGATATTCGGAGGAACACCAGTGGCGAAGGCGGCTCACTGGCTCGATACTGACGCTGAGGTGCGAAAGCGTGGGGAGCAAACAGGATTAGATACCCTGGTAGTCCACGCCGTAAACTATGAGAGCTAGACGTCGGGTGGCTTGCCATTCGGTGTCGCAGCTAACGCATTAAGCTCTCCGCCTGGGGAGTACGGCCGCAAGGTTAAAACTCAAAGGAATTGACGGGGGCCCGCACAAGCGGTGGAGCATGTGGTTTAATTCGAAGCAACGCGCAGAACCTTACCATCCCTTGACTTGGATATCGCGGCCTCAGAGATGAGGCTTTCAGTTCGGCTGGATATCACACAGGTGCTGCATGGCTGTCGTCAGCTCGTGTCGTGAGATGTTGGGTTAAGTCCCGCAACGAGCGCAACCCTCGCCTTTAGTTGCCAGCATTCAGTTGGGCACTCTAGAGGAACCGCCGGTGATAAGCCGGAGGAAGGTGGGGATGACGTCAAGTCCTCATGGCCCTTACGGGATGGGCTACACACGTGCTACAATGGTGGTGACAGAGGGTAATCCCTAAAAGCCATCTCAGTTCGGATTGGGGTCTGCAACTCGACCCCATGAAGTTGGAATCGCTAGTAATCGCGTAACAGCATGACGCGGTGAATACGTTCCCGGGCCTTGTACACACCGCCCGTCACACCATGGGAATTGGGTCTACCCGAAGGTGGTGCGCCAACCTCGCAAGAGGAGGCAGCCAACCACGGTAGGCTCAGTGACTGGGGTGAAGTCGTAACAAGGTAGCCGT
Bacteria	Pseudomonadota	Alphaproteobacteria	Rhodobacterales	Paracoccaceae	Amaricoccus	veronensis	NA	ACM 5098; BEN 102	https://lpsn.dsmz.de/species/amaricoccus-veronensis	783361	TGAGTTTGATCCTGGCTNAGAACGAACGCTGGCGGCAGGCTTAACACATGCAAGTCGAGCGAGGACTTCGGTCCTAGCGGCGGACGGGTGAGTAACGCGTGGGAACGTGCCTTTTTCTTCGGAATAGCCCTGGGAAACTGGGAGTAATGCCGGATACGCCCGAAAGGGGAAAGATTTATCGGATGAGGATCGGCCCGCGTTGGATTAGGTAGTTGGTGGGGTAATGGCCTACCAAGCCGACGATCCATAGCTGGTTTGAGAGGATGATCAGCCACACTGGGACTGAGACACGGCCCAGACTCCTACGGGAGGCAGCAGTGGGGAATCTTGGACAATGGGGGCAACCCTGATCCAGCCATGCCGCGTGAACGATGAAGGCCTTAGGGTTGTAAAGTTCTTTCAGCTGGGAAGATAATGACGGTACCATCAGAAGAAGCCCCGGCTAACTCCGTGCCAGCAGCCGCGGTAATACGGAAGGGGCTATCCTTGTTCGGAATTACTGGGCGTAAAGCGCACGTATGCGGACCATCAAGTTGGGGGTGAAATCCCGGGGCTCAACCCCGGAACTGCCTCCAATACTGCTGGTCTGGAGGTCGAGAGAGGNGAGTGGAATTCCGAGTGTAGAGGTGAAATTCGTAGATATTCGGAGGAACACCAGTGGCGAAGGCGGCTCGCTGGCTCGATACTGACGCTGAGGTGCGAAAGCGTGGGGAGCAAACAGGATTAGATACCCTGGTAGTCCACGCCGTAAACGATGAGAGCTAGACGTCGGGCGGCTTGCCGTTCGGTGTCGCAGTTAACGCATTAAGCTCTCCGCCTGGGGAGTACGGCCGCAAGGTTAAAACTCAAAGGAATTGACGGGGGCCCGCACAAGCGGTGGAGCATGTGGTTTAATTCGAAGCAACGCGCAGAACCTTACCATCCCTTGACTTGGACGTCGCGGGCCGGGAGACCGGTCTTTCAGTTCGGCTGGACGTCACACAGGTGCTGCATGGCTGTCGTCAGCTCGTGTCGTGAGATGTTGGGTTAAGTCCCGCAACGAGCGCAACCTTCGCCTTCAGTTGCCAGCATTCAGTTGGGCACTCTGGAAGAACNGCCGGTGATAAGCCGGAGGAAGGTGGGGATGACGTCAAGTCCTCATGGCCCTTACGGGATGGGATACACACGTGCTACAATGGTGGTGACAGAGGGTTATCCCTANAAGCCATCTCAGTTCGGATTGGGGTCTGCAACTCGACCCCATGAAGTTGGAATCGCTAGTAATCGCGTAACAGCATGACGCGGTGAATACGTTCCCGGGCCTTGTACACACCGCCCGTCACACCATGGGAATTGGGTCTACCCGAAGGTGGTGCGCCAACCTCGCAAGAGGAGGCAGCCAACCACGGTAGGCTCAGTGACTGGGGTGAAGTCGTAACAAGGTAGCCGTAG
Bacteria	Bacillota	Erysipelotrichia	Erysipelotrichales	Erysipelotrichaceae	Amedibacillus	dolichus	NA	ATCC 29143; DSM 3991; JCM 10413; VPI C9; VPI C9-20	https://lpsn.dsmz.de/species/amedibacillus-dolichus	8290	CTGGCTCAGGATGAACGCTGGCGGCATGCCTAATACATGCAAGTCGAACGAAGTTTTTAGGAAAGCTTGCTTTCCAAAAAGACTTAGTGGCGAACGGGTGAGTAACACGTAGATAACCTGCCCATGTGCCCGGGATAACTGCTGGAAACGGTAGCTAAAACCGGATAGGTGGCTTCGAGGCATCTCGGAGACATTAAAATGGCTAAGGCCATGAACATGGATGGATCTGCGGCGCATTAGCTAGTTGGTGAGGTAACGGCCCACCAAGGCGACGATGCGTAGCCGACCTGAGAGGGTGAACGGCCACATTGGGACTGAGACACGGCCCAAACTCCTACGGGAGGCAGCAGTAGGGAATTTTCGTCAATGGGGGGAACCCTGAACGAGCAATGCCGCGTGAGTGAAGAAGGTCTTCGGATCGTAAAGCTCTGTTGTAAGAGAAAAACGGATCATGTAGGGAATGACATGATAGTGATGGTATCTTACCAGAAAGCCACGGCTAACTACGTGCCAGCAGCCGCGGTAATACGTAGGTGGCAAGCGTTATCCGGAATGATTGGGCGTAAAGGGTGCGTAGGTGGTACATTAAGTCTGAAGTAAAAGGCAGCAGCTCAACTGCTGTTCGCTTTGGAAACTGGTGAACTAGAGTGCAGGAGAGGGCGATGGAATTCCATGTGTAGCGGTAAAATGCGTAGATATATGGAGGAACACCAGTGGCGAAGGCGGTCGCCTGGCCTGTAACTGACACTGAGGCACGAAAGCGTGGGGAGCAAATAGGATTAGATACCCTAGTAGTCCACGCCGTAAACGATGAGAACTAAGTGTTGGAGAGATTCAGTGCTGCAGTTAACGCAATAAGTTCTCCGCCTGGGGAGTATGCACGCAAGTGTGAAACTCAAAGGAATTGACGGGGGCCCGCACAAGCGGTGGAGTATGTGGTTTAATTCGAAGCAACGCGAAGAACCTTACCAGGCCTTGACATGGATATAAATGTTCTAGAGATAGAAAGATAGCTATATATCACACAGGTGGTGCATGGTTGTCGTCAGCTCGTGTCGTGAGATGTTGGGTTAAGTCCCGCAACGAGCGCAACCCTTGTCGCATGTTACCAATATTAAGTTAGGGACTCATGTGAGACTGCCGGTGACAAACCGGAGGAAGGTGGGGATGACGTCAAATCATCATGCCCCTTATGGCCTGGGCTACACACGTACTACAATGGCGTCTACAAAGAGGAGCGACATGGTGACATGAAGCAAATCTCATAAAGGGCGTCTCAGTTCGGATTGGAGTCTGCAACTCGACTCCATGAAGTCGGAATCGCTAGTAATCGCAGATCAGCATGCTGCGGTGAATACGTTCTCGGGCCTTGTACACACCGCCCGTCAAACCATGGGAGTCAGTAATACCCGAAGCCGGTGGCATAACCTAAGGGAGTGAGCCGTCGAAGGTAGGACCGATGACTGGGGTTAAGTCGTAACAAGGTAACC
Bacteria	Bacillota	Erysipelotrichia	Erysipelotrichales	Erysipelotrichaceae	Amedibacillus	hominis	NA	CGMCC 1.17933; KCTC 25355; NSJ 176	https://lpsn.dsmz.de/species/amedibacillus-hominis	36096	GAACGAAGTCTTTAGAAAAGCTTGCTTTTCAAAAAGACTTAGTGGCGAACGGGTGAGTAACACGTAGGGAACCTGCCCATGTGCCTGGGATAACAGATGGAAACGTCTGCTAAAACCGGATAGGTATGAGGATCGCATGAGCCTCATATTAAAAGAGCGCTAGCTCTGAACATGGATGGACCTGCGGCGCATTAGCTAGTTGGCGGGGTAACGGCCCACCAAGGCAACGATGCGTAGCCGACCTGAGAGGGTGAACGGCCACATTGGGACTGAGACACGGCCCAAACTCCTACGGGAGGCAGCAGTAGGGAATTTTCGTCAATGGAGGGAACTCTGAACGAGCAATGCCGCGTGAGTGAAGAAGGTCTTCGGATCGTAAAGCTCTGTTGTAAGAGAAAAACGATGGATATAGGAAATGATGTCCAAGTGATGGTATCTTACCAGAAAGCCACGGCTAACTACGTGCCAGCAGCCGCGGTAATACGTAGGTGGCAAGCGTTATCCGGAATGATTGGGCGTAAAGGGTGCGTAGGTGGTGCATTAAGTCTGAAGTAAAAGCCAGCAGCTCAACTGCTGTAAGCTTTGGAAACTGGTGTACTAGAGTGCAGGAGAGGGCGATGGAATTCCATGTGTAGCGGTAAAATGCGTAGATATATGGAGGAACACCAGTGGCGAAGGCGGTCGCCTGGCCTGTAACTGACACTGAGGCACGAAAGCGTGGGGAGCAAATAGGATTAGATACCCTAGTAGTCCACGCCGTAAACGATGAGAACTAAGTGTTGGAGAGATTCAGTGCTGCAGTTAACGCAATAAGTTCTCCGCCTGGGGAGTATGCACGCAAGTGTGAAACTCAAAGGAATTGACGGGGGCCCGCACAAGCGGTGGAGTATGTGGTTTAATTCGAAGCAACGCGAAGAACCTTACCAGGCCTTGACATGGATATAAATGTTCTAGAGATAGAAAGATAGCTATATATCACACAGGTGGTGCATGGTTGTCGTCAGCTCGTGTCGTGAGATGTTGGGTTAAGTCCCGCAACGAGCGCAACCCTTGTCGCATGTTACCAGCATTCAGTTGGGGACTCATGTGAGACTGCCGGTGACAAACCGGAGGAAGGTGGGGATGACGTCAAATCATCATGCCCCTTATGGCCTGGGCTACACACGTACTACAATGGCGTCTACAAAGAGGAGCGACACAGTGATGTGAAGCAAATCTCATAAAGGACGTCTCAGTTCGGATTGAAGTCTGCAACTCGACTTCATGAAGTCGGAATCGCTAGTAATCGCAGATCAGCATGCTGCGGTGAATACGTTCTCGGGCCTTGTACACACCGCCCGTCAAACCATGGGAGTTGGTAATACCCGAAGCCGGTGGCATAACCGCA
Bacteria	Bacillota	Erysipelotrichia	Erysipelotrichales	Erysipelotrichaceae	Amedibacterium	intestinale	NA	9CBEGH2; DSM 110575; JCM 33778	https://lpsn.dsmz.de/species/amedibacterium-intestinale	8291	TCCTGGCTCAGGATGAACGCTGGCGGCATGCCTAATACATGCAAGTCGAACGGAGCGAATATGGAAGCTTGCTTCTGTAAGAGCTCAGTGGCGAACGGGTGAGTAACACGTAGGTAACCTGCCCATGTGCCCGGGATAACTGCTGGAAACGGTAGCTAAAACCGGATAGGTGAATAGGAGGCATCTCGTATTCATTAAAGGACCTGCAAAGGTGCGAACATGGATGGACCTGCGGCGCATTAGCTGGTTGGAGTGGTAACGGCACACCAAGGCGACGATGCGTAGCCGACCTGAGAGGGCGAACGGCCACATTGGGACTGAGACACGGCCCAAACTCCTACGGGAGGCAGCAGTAGGGAATTTTCGTCAATGGGGGGAACCCTGAACGAGCAATGCCGCGTGAGTGAAGAAGGTCTTCGGATCGTAAAGCTCTGTTGTAAGTGAAGAACGGTCAGTAGAGGAAATGATACTGAAGTGACGGTAGCTTACCAGAAAGCCACGGCTAACTACGTGCCAGCAGCCGCGGTAATACGTAGGTGGCGAGCGTTATCCGGAATCATTGGGCGTAAAGGGTGCGCAGGTGGTACATTAAGTCCGAAGTAAAAGGCAGCAGCTCAACTGCTGTTGGCTTTGGAAACTGGTGAACTGGAGTGCAGGAGAGGGCGATGGAATTCCATGTGTAGCGGTAAAATGCGTAGATATATGGAGGAACACCAGTGGCGAAGGCGGTCGCCTGGCCTGCAACTGACACTGAGGCACGAAAGCGTGGGGAGCAAATAGGATTAGATACCCTAGTAGTCCACGCCGTAAACGATGAGAACTAAGTGTTGGGGAGACTCAGTGCTGCAGTTAACGCAATAAGTTCTCCGCCTGGGGAGTATGCACGCAAGTGTGAAACTCAAAGGAATTGACGGGGGCCCGCACAAGCGGTGGAGTATGTGGTTTAATTCGAAGCAACGCGAAGAACCTTACCAGGCCTTGACATGGATGTAAATGYYCTAGAGATAGRRAGATAGCTATACATCACACAGGTGGTGCATGGTTGTCGTCAGCTCGTGTCGTGAGATGTTGGGTTAAGTCCCGCAACGAGCGCAACCCTTGTCGCATGTTACCAGTATTGAGTTAGGGACTCATGCGAGACTGCCGGTGACAAACCGGAGGAAGGTGGGGATGACGTCAAATCATCATGCCCCTTATGGCCTGGGCTACACACGTACTACAATGGCGGCTACAAAGAGAAGCGAACCTGCGAGGGGGAGCGGAACTCATAAAGGYCGTCTCAGTTCGGATTGGAGTCTGCAACTCGACTCCATGAAGTCGGAATCGCTAGTAATCGCAGATCAGCATGCTGCGGTGAATACGTTCTCGGGCCTTGTACACACCGCCCGTCAAACCATGGGAGTTGGTAATACCCGAAGCCGGTGGCATAACCGTGAGGAGTGAGCCGTCGAAGGTAGGACCGATGACTGGGGTTAAGTCGTA
Bacteria	Pseudomonadota	Alphaproteobacteria	Rhodospirillales	Acetobacteraceae	Ameyamaea	chiangmaiensis	NA	AC04; BCC 15744; NBRC 103196	https://lpsn.dsmz.de/species/ameyamaea-chiangmaiensis	788227	AGCGAACGCTGGCGGCATGCTTAACACATGCAAGTCGCACGGACCTTTCGGGGTTAGTGGCGGACGGGTGAGTAACGCGTAGGAATCTATCCATGGGTGGGGGATAACTCTGGGAAACTGGAGCTAATACCGCATGACACCTGAGGGTCAAAGGCGCAAGTCGCCTGTGGAGGAGCCTGCGTTCGATTAGCTTGTTGGTGGGGTAAAGGCCTACCAAGGCGATGATCGATAGCTGGTCTGAGAGGATGATCAGCCACACTGGGACTGAGACACGGCCCAGACTCCTACGGGAGGCAGCAGTGGGGAATATTGGACAATGGGGGAAACCCTGATCCAGCAATGCCGCGTGTGTGAAGAAGGTCTTCGGATTGTAAAGCACTTTCGACGGGGACGATGATGACGGTACCCGTAGAAGAAGCCCCGGCTAACTTCGTGCCAGCAGCCGCGGTAATACGAAGGGGGCTAGCGTTGCTCGGAATGACTGGGCGTAAAGGGCGCGTAGGCGGTTGTTACAGTCAGATGTGAAATTCCCGGGCTTAACCTGGGGGCTGCATTTGATACGTGACGACTAGAGTGTGAGAGAGGGTTGTGGAATTCCCAGTGTAGAGGTGAAATTCGTAGATATTGGGAAGAACACCGGTGGCGAAGGCGGCAACCTGGCTCATAACTGACGCTGAGGCGCGAAAGCGTGGGGAGCAAACAGGATTAGATACCCTGGTAGTCCACGCTGTAAACGATGTGTGCTGGATGTTGGGAAGCTTGGCTTTTCAGTGTCGTAGTTAACGCGATAAGCACACCGCCTGGGGAGTACGGCCGCAAGGTTGAAACTCAAAGGAATTGACGGGGGCCCGCACAAGCGGTGGAGCATGTGGTTTAATTCGAAGCAACGCGCAGAACCTTACCAGGGCTTGACATGGGGAGGCTGCAGTCAGAGATGGCTGTTTCCCGCAAGGGACCTCCTGCACAGGTGCTGCATGGCTGTCGTCAGCTCGTGTCGTGAGATGTTGGGTTAAGTCCCGCAACGAGCGCAACCCTCGCCTTTAGTTGCCAGCATGTTTGGGTGGGCACTCTAGAGGAACTGCCGGTGACAAGCCGGAGGAAGGTGGGGATGACGTCAAGTCCTCATGGCCCTTATGTCCTGGGCTACACACGTGCTACAATGGCGGTGACAGTGGGAAGCTATGTGGTGACACAATGCTGATCTCTAAAAGCCGTCTCAGTTCGGATTGCACTCTGCAACTCGAGTGCATGAAGGTGGAATCGCTAGTAATCGCGGATCAGCATGCCGCGGTGAATACGTTCCCGGGCCTTGTACACACCGCCCGTCACACCATGGGAGTTGGTTTGACCTTAAGCCGGTGAGCGAACCGCAAGGACGCAGCCGACCACGGTCGGGTCAGCGACTGGGGTGAAG
Bacteria	Bacillota	Clostridia	Eubacteriales	Anaerovoracaceae	Aminicella	lysinilytica	NA	DSM 28287; JCM 19863; WN037	https://lpsn.dsmz.de/species/aminicella-lysinilytica	798737	AGGGCTCAGGATGAACGCTGGCGGCGTGCCTAACACATGCAAGTCGAGCGAGAAACTGACAGATGAAACTTCGGTAGATTCAGTCAGTGGACAGCGGCGGACGGGTGAGTAACGCGTGGGCAACCTGCCCTTCACTGGGAGATAGCCGCGGGAAACTGCGAGTAATATCCCATAATGCAGCATATCTACATGGATAAGCTGCCAAAGATTCATCGGTGAAGGATGGGCCCGCGTCTGATTAGCTAGTTGGTAAGGTAGCGGCTTACCAAGGCGACGATCAGTAGCCGGCCTGAGAGGGCGGACGGCCACATTGGAACTGAGACACGGTCCAGACTCCTACGGGAGGCAGCAGTGGGGAATATTGCACAATGGGCGAAAGCCTGATGCAGCGACGCCGCGTGAGGGAAGAAGGCCTTCGGGTCGTAAACCTCTGTCCAAGGGGAAGAAAAAAATGACGGTACCCTTGGAGGAAGCCCCGGCTAACTACGTGCCAGCAGCCGCGGTAATACGTAGGGGGCAAGCGTTATCCGGAATTACTGGGCGTAAAGAGTGCGTAGGTGGCTGCTCAAGCGCGGGGTTTAAGACAACGGCCCAACCGTTGTCCGCCCCGCGAACTGGGTAGCTTGAGTACAGGAGAGGAAGGCGGAATTCCTAGTGTAGCGGTGAAATGCGTAGATATTAGGAGGAACACCGGTGGCGAAGGCGGCCTTCTGGACTGTCACTGACACTGAGGCACGAAAGCGTGGGTAGCAAACAGGATTAGATACCCTGGTAGTCCACGCCGTAAACGATGAGCACTAGGTGTCGGGTACGTGAGTATTCGGTGCCGCAGCTAACGCATTAAGTGCTCCGCCTGGGGAGTACGCACGCAAGTGTGAAACTCAAAGGAATTGACGGGGACCCGCACAAGCAGCGGAGCATGTGGTTTAATTCGAAGCAACGCGAAGAACCTTACCAGGGCTTGACATCCCTCTGACAGATCGGGTAACGCTGATCTTCTCTTCGGAGCAGAGGTGACAGGTGGTGCATGGTTGTCGTCAGCTCGTGTCGTGAGATGTTGGGTCAAGTCCCGCAACGAGCGCAACCCCTACTGTCAGTTGCCATCATTAAGTTGGGCACTCTGACGGGACTGCCGGGGATAACCCGGAGGAAGGCGGGGATGACGTCAAATCATCATGCCCCTTATGTCCTGGGCGACACACGTGCTACAATGGCCAGCACAGAGGGAAGCCAAGGAGCGATCCGGAGCAAAACCCCAAAGCTGGCCCCAGTTCGGACTGCAGGCTGAAACCCGCCTGCACGAAGCCGGAGTTGCTAGTAATCGCGGATCAGAATGCCGCGGTGAATGCGTTCCCGGGTCTTGTACACACCGCCCGTCACACCATGGAAGCCGGGGGTGCCCGAAGTCGGTCGTCAAACAGACTGCCTAAGGCAAAACCGGTGACTGGGGTGAAGTCGTAACAAG
Bacteria	Synergistota	Synergistia	Synergistales	Aminiphilaceae	Aminiphilus	circumscriptus	NA	DSM 16581; ILE-2; JCM 14039	https://lpsn.dsmz.de/species/aminiphilus-circumscriptus	786575	AGAGTTTGATCCTGGCTCAGGATAAACGCTGGCGGCGCACATAAGACATGCAAGTCGGACGGGCATTTGGTGGAAGCTTGCTGAAGCCGGATGTTAGTGGCGGACGGGTGAGTGACGCGTGAGGACCTATCTGGAAGAGGGGGACAACAGTTGGAAACGACTGCTAAGACCCCATAAGCCGAGAGGTGAAAGGGAGCGATCCGCTTCCGGAGGGACTCGCGGGCTATCAGCTGGTTGGTGGGGTAACGGCCTACCAAGGCGAAGACGGCAAGCCGGCCTGAGAGGGCGACCGGCCACACTGGAACTGAGATACGGTCCAGACTCCTACGGGAGGCAGCAGTGGGGAATATTGGGCAATGGGGGCAACCCTGACCCAGCGACGCCGCGTGGAGGAAGAAGTCCCTCGGGATGTAAACTCCTGTTGTGTGGGAAGAAGCGAGTGACGGTACCACACGAGGAAGCCCGGCAAACTACGTCCAGCAGCCGCGGTAATACGTAGGGGCGAGCGTTGTCCGGAATCACTGGGCGTAAAGGGCACGCAGGCGGACCGACAGGTCGTTTGTGAAAGGCGAGGGCTCAACCCTTGTTTGCGGACGAAACCGTCGGACTGGAGTACCGGAGAGGGAAGTGGAATTCCCGGTGTAGCGGTGAAATGCGTAGATATCGGGAGGAACACCAGTGGCGAAGGCGGCTTCCTGGCCGGATACTGACGCTCAAGTGCGAAAGCTGGGGGAGCGAACGGGATTAGATACCCCGGTAGTCCCAGCCGTAAACGATGAATGCTAGGTGTGGGTGCCGTCGGGCATCCGTGCCGGAGTTAACGCGATAAGCATTCCGCCTGGGGAGTACGGTCGCAAGACTGAAACTCAAAGGAATTGACGGGGGCCCGCACAAGCGGTGGAGCACGTGGTTTAATTCGATGCAAACCGAAGAACCTTACCTGGGTTTGACATGCACGTAGTACGGAACTGAAAGTTGAAGGACCCTCATTTCGGTGAGGGAGGTGCACAGGTGCTGCATGGCTGTCGTCAGCTCGTGTCGTGAGATGTTGGGTTAAGTCCCGCAACGAGCGCAACCCCTGCGCCGAGTTGCCANCATACGGGCGGGAACTCTCGGCGGACTGCCGGTGACAANCCGGAGGAAGGTGGGGATGACGTCAAGTCATCATGGCCCTTATGTTCAGGGCTACACACGTNCTACAATGGGGGGGACAACGGGAAGGGAAGGGGCGAGGTCAAGCGAATCCTAAGAAAGCCGTTCCCAGTTCGGGTTGGAGTCTTGAACCCGACTTCATGAAGCTGGAATCCTTAGTAATCCCGGATCAACCAAACCGCGGTGAATACGTTCCCGGGCTTTGTACACACCGCCNGTNACACCGCCCGAGTCGGAGTGCACCCGAAGCCGTGGCCTGACCTT
Bacteria	Bacillota	Clostridia	Eubacteriales	Anaerovoracaceae	Aminipila	butyrica	NA	DSM 103574; FH042; JCM 31555	https://lpsn.dsmz.de/species/aminipila-butyrica	796419	TGGCTCAGGATGAACGCTGGCGGCGTGCCTAACACATGCAAGTCGAGCGAGAAATTTACAAACAAATCTTCGGAAGAGTGCGTAAATGGAAAGCGGCGGACGGGTGAGTAACGCGTAGGCAACCTGCCTCATGCAGAGGGATAGCCTCGGGAAACCGGGATTAAAACCTCATGATGCAAGGAAAACACATGTTTTTCTTGTCAAAGATTTATCGGCATGAGATGGGCCTGCGTCTGATTAGCTAGTTGGTAGGGTAACGGCCTACCAAGGCAACGATCAGTAGCCGACCTGAGAGGGTAATCGGCCACATTGGAACTGAGACACGGTCCAAACTCCTACGGGAGGCAGCAGTGGGGAATATTGCACAATGGGCGAAAGCCTGATGCAGCAACGCCGCGTGAGCGAAGAAGGCCTTTGGGTCGTAAAGCTCTGTCCTTGGGGAAGAAACAAATGACGGTACCCAAGGAGGAAGCCCCGGCTAACTACGTGCCAGCAGCCGCGGTAATACGTAGGGGGCGAGCGTTATCCGGAATTATTGGGCGTAAAGAGTGCGTAGGTGGTCTTGTAAGCGTGGGGTGAAAGGCAGTGGCTTAACCATTGTAAGCCCTGCGAACTGTGAGACTTGAGTGCAGGAGAGGAAAGCGGAATTCCTAGTGTAGCGGTGAAATGCGTAGATATTAGGAGGAACACCAGTGGCGAAGGCGGCTTTCTGGACTGTAACTGACACTGAGGCACGAAAGCGTGGGGAGCAAACAGGATTAGATACCCTGGTAGTCCACGCCGTAAACGATGAGCACTAGGTGTCGGGGTCGCAAGACTTCGGTGCCGCAGTTAACGCATTAAGTGCTCCGCCTGGGGAGTACGCACGCAAGTGTGAAACTCAAAGGAATTGACGGGGACCCGCACAAGCAGCGGAGCATGTGGTTTAATTCGAAGCAACGCGAAGAACCTTACCAGGACTTGACATCCCTCTGACAGTCCCTTAACCGGGATCTTCCTTCGGGACAGAGGAGACAGGTGGTGCATGGTTGTCGTCAGCTCGTGTCGTGAGATGTTGGGTTAAGTCCCGCAACGAGCGCAACCCTTGTCAATAGTTGCCAGCAGTAAGATGGGCACTCTATTGAGACTGCCGTGGATAACACGGAGGAAGGTGGGGATGACGTCAAATCATCATGCCCCTTATGTTCTGGGCTACACACGTGCTACAATGGCTGGTACAGAGAGACGCAAGACCGTGAGGTGGAGCAAATCTCCAAAACCAGTCCCAGTTCGGATTGTAGGCTGCAACTCGCCTACATGAAGTTGGAGTTGCTAGTAATCGCAGATCAGAATGCTGCGGTGAATGCGTTCCCGGGTCTTGTACACACCGCCCGTCACACCATGGAAGTTGGGGGTGCCCAAAGTCGGCCAGTAAATAGGCTGCCTAAGGCAAAATCAATGACTAGGGTGAAGTCGTAACA
Bacteria	Bacillota	Clostridia	Eubacteriales	Anaerovoracaceae	Aminipila	luticellarii	NA	CCAM 412; JCM 39126; JN-18	https://lpsn.dsmz.de/species/aminipila-luticellarii	21321	TCGAGCGAGAATCTATAAGCGAATCTTCGGAAGAGCGAGTAGATGGAAAGCGGCGGACGGGTGAGTAACGCGTAGGCAACCTGCCTCATGCAGAGGGATAGCCTCGGGAAACCGGGATTAAGACCTCATGACGCTGGAGGAACACATGTTCTTCTGGTCAAAGATTTATCGGCATGAGATGGGCCTGCGTCTGATTAGCTAGTTGGTAGGGTAACGGCCTACCAAGGCAACGATCAGTAGCCGACCTGAGAGGGTAATCGGCCACATTGGAACTGAGACACGGTCCAAACTCCTACGGGAGGCAGCAGTGGGGAATATTGCACAATGGGCGAAAGCCTGATGCAGCAACGCCGCGTGAGCGAAGAAGGCCTTTGGGTCGTAAAGCTCTGTTGGAAGGGAAGAAAGAAATGACGGTACCTTCTGAGGAAGCCCCGGCTAACTACGTGCCAGCAGCCGCGGTAATACGTAGGGGGCGAGCGTTATCCGGAATTATTGGGCGTAAAGAGTGCGTAGGTGGCCAGGTAAGCGTGGGGTGAAAGGCAATAGCTTAACTATTGTAAGCCTTGCGAACTGTCTGGCTTGAGTGCAGGAGAGGAAAGCGGAATTCCTAGTGTAGCGGTGAAATGCGTAGATATTAGGAGGAACACCAGTGGCGAAGGCGGCTTTCTGGACTGTAACTGACACTGAGGCACGAAAGCGTGGGGAGCAAACAGGATTAGATACCCTGGTAGTCCACGCCGTAAACGATGAGCACTAGGTGTCGGGGCCGCAAGGCTTCGGTGCCGCAGTTAACGCATTAAGTGCTCCGCCTGGGGAGTACGCACGCAAGTGTGAAACTCAAAGGAATTGACGGGGACCCGCACAAGCAGCGGAGCATGTGGTTTAATTCGAAGCAACGCGAAGAACCTTACCAGGACTTGACATCCTACTGACAGACCCGTAACGGGGTCCTTCTTCGGACAGTAGAGACAGGTGGTGCATGGTTGTCGTCAGCTCGTGTCGTGAGATGTTGGGTTAAGTCCCGCAACGAGCGCAACCCTTGTCAATAGTTGCCAGCAGTAAGATGGGCACTCTATTGAGACTGCCGTGGATAACACGGAGGAAGGTGGGGATGACGTCAAATCATCATGCCCCTTATGTTCTGGGCTACACACGTGCTACAATGGCTGGAACAGAGAGAAGCGAGACTGTGAAGTGGAGCAAATCTTAGAAAACCAGTCCCAGTTCGGATTGCAGGCTGCAACTCGCCTGCATGAAGTTGGAGTTGCTAGTAATCGCAGATCAGAATGCTGCGGTGAATGCGTTCCCGGGTCTTGTACACACCGCCCGTCACACCATGGAAGTTGGGGGTGCCCGAAGTCGGCTAGTAAATAG
Bacteria	Bacillota	Clostridia	Eubacteriales	Anaerovoracaceae	Aminipila	terrae	NA	CBA3637; DSM 110662; KACC 21651	https://lpsn.dsmz.de/species/aminipila-terrae	28849	GATGAACGCTGGCGGCGTGCCTAACACATGCAAGTCGAGCGAGAAATTTATGAACGAAACTTCGGTCTAGGGATTAAATGGAAAGCGGCGGACGGGTGAGTAACGCGTAGGCAACCTGCCCCTTACAGAGGGATAGCCTCGGGAAACCGGGATTAAAACCTCATAACACATCATAAACACATGTTTGAGATGTCAAAGATTTATCGGTAAGGGATGGGCCTGCGTCTGATTAGCTAGTTGGTAGGGTAACGGCCTACCAAGGCAACGATCAGTAGCCGACCTGAGAGGGTAATCGGCCACATTGGAACTGAGACACGGTCCAAACTCCTACGGGAGGCAGCAGTGGGGAATATTGCACAATGGGCGAAAGCCTGATGCAGCAACGCCGCGTGAGCGAAGAAGGCCTTTGGGTCGTAAAGCTCTGTCGGAAGGGAAGAAACAAATGACGGTACCTTCTGAGGAAGCCCCGGCTAACTACGTGCCAGCAGCCGCGGTAATACGTAGGGGGCAAGCGTTATCCGGAATTATTGGGCGTAAAGAGTGCGTAGGTGGTCTTGTAAGCGTGGGGTGAAAGGCAGTGGCTTAACCATTGTAAGCCCTGCGAACTGTGAGACTTGAGTGCAGGAGAGGAAAGCGGAATTCCTAGTGTAGCGGTGAAATGCGTAGATATTAGGAGGAACACCAGTGGCGAAGGCGGCTTTCTGGACTGTAACTGACACTGAGGCACGAAAGCGTGGGGAGCAAACAGGATTAGATACCCTGGTAGTCCACGCCGTAAACGATGAGCACTAGGTGTCGGGGCCGCAAGGCTTCGGTGCCGCAGTTAACGCATTAAGTGCTCCGCCTGGGGAGTACGCACGCAAGTGTGAAACTCAAAGGAATTGACGGGGACCCGCACAAGCAGCGGAGCATGTGGTTTAATTCGAAGCAACGCGAAGAACCTTACCAGGACTTGACATCCCTCTGACAGGACTTTAACAGGTCCCTCCTTCGGGCAGAGGAGACAGGTGGTGCATGGTTGTCGTCAGCTCGTGTCGTGAGATGTTGGGTTAAGTCCCGCAACGAGCGCAACCCTTGTCAATAGTTGCCAGCAGTAAGATGGGCACTCTATTGAGACTGCCGTGGATAACACGGAGGAAGGTGGGGATGACGTCAAATCATCATGCCCCTTATGTTCTGGGCTACACACGTGCTACAATGGCTGGTACAGAGAGACGCAAGACCGTGAGGTGGAGCAAATCTCCAAAACCAGTCCCAGTTCGGATTGTAGGCTGCAACTCGCCTACATGAAGTTGGAGTTGCTAGTAATCGCAGATCAGAATGCTGCGGTGAATGCGTTCCCGGGTCTTGTACACACCGCCCGTCACACCATGGAAGTTGGGGGTGCCCAAAGTTGGCCAGCAAATAGGCTGCCTAAGGCAAAACCAATGACTGGGGTG
Bacteria	Synergistota	Synergistia	Synergistales	Aminithiophilaceae	Aminithiophilus	ramosus	NA	DSM 107166; J.5.4.2-T.3.5.2; NBRC 114655	https://lpsn.dsmz.de/species/aminithiophilus-ramosus	36133	AGAGTTTGATCCTGGCTCAGGACGAACGCTGGCGGCGTGCTTAACACATGCAAGTCGGACGGTGTCCGAGGACCAGCTTGCTGAGAATCGGGTACAGTGGCGGACGGGTGAGTAACGCGTGAGGATCTGTCTTAGGGAGGGGGACAACGTCTGGAAACGGACGCTAAAACCCCATAGGCCGAGAGGTGAAAAGGAGCAATCCGCCCAGGGAGGAACTCGCGTCCTATCAGCTAGTTGGTGAGGTAACGGCTCACCAAGGCGATGACGGGTAGCTGGTTTGAGAGGACGACCAGCCACACTGGAACTGAGATACGGTCCAGACTCCTACGGGAGGCAGCAGTGGGGAATATTGGGCAATGGGGGCAACCCTGACCCAGCGACGCCGCGTGTGGGAAGAAGTCCCTTGGGACGTAAACCACTGTTGTGCGGGAAGAAGGAAGTGACGGTACCGCACGAGGAAGGCCCGGCAAACTACGTGCCAGCAGCCGCGGTAATACGTAGGGGCCGAGCGTTGTCCGGAATTACTGGGCGTAAAGCGCACGTAGGCGGTTTGCTAAGTCGGCTGTGAAAGACATCGGCTCAACCGGTGCAATGCAGTCGATACTGGTAGACTGGAGTCTTGGAGAGGGAAGTGGAATTCCCGGTGTAGCGGTGAAATGCGTAGATATCGGGAGGAACACCAGTGGCGAAGGCGGCTTCCTGGCCAAAGACTGACGCTGAGGTGCGAAAGCTGGGGGAGCAAACGGGATTAGATACCCCGGTAGTCCCAGCCGTAAACGATGAATGCTAGGTGTGGGTAGTGCGAGCTATCCGTGCCGGAGTTAACGCGCTAAGCATTCCGCCTGGGGAGTACGATCGCAAGATTGAAACTCAAAGGAATTGACGGGGGCCCGCACAAGCGGTGGAGCACGTGGTTTAATTCGATGCAAACCGGAGAACCTCACCTGGGTTTGACATGCACGTGGTACGGATCTGAAAGGTGAAGGACGCTACCTTCGGGTAGCGAGCGTGCACAGGTGCTGCATGGCTGTCGTCAGCTCGTGTCGTGAGATGTTGGGTTAAGTCCCGCAACGAGCGCAACCCCTACGCTGAGTTACCAGCACGTGAAGGTGGGGACTCTCAGTGGACTGCCGGCGACAAGCCGGAGGAAGGTGGGGACGACGTCAAGTCATCATGGCCCTCATGTCCAGGGCGACACACGTGCTACAATGGCCGGCACAACGGGAAGCGAAGTCGCGAGGCAGAGCGGATCCCTTAAAGCCGGTCCCAGTTCGGATTGCAGTCTGCAACTCGACTGCATGAAGCCGGAATCGCTAGTAATCGCGGATCAGCCAAGCCGCGGTGAATACGTTCCCGGGCCTTGTACACACCGCCCGTCACACCATCCGAGTTGGGGGCACCCGAAGCCGCCGGCCGAACCCGCAAGGGACGGAGGCGTCGAAGGTGCGTCTGGTAAGGAGGGTGAAGTCGTAACAAGGTAGCCGTACCGGAAGGTGCGGCTGGATCACCTCCTTTCTA
Bacteria	Synergistota	Synergistia	Synergistales	Synergistaceae	Aminivibrio	pyruvatiphilus	NA	4F6E; DSM 25964; JCM 18417	https://lpsn.dsmz.de/species/aminivibrio-pyruvatiphilus	791155	GACGAACGCTGGCGGCGTGCTTAACACATGCAAGTTGAACGGTATGACATGGAAGCTTGCTGAAGTGTCATATAGTAGCGGACGGGTGAGTAATGCATGAGAAGCTGCCATTGGGAGGGGGACAACAGTTGGAAACGGCTGCTAATACCCCGTATGCCGGAAGGTGAAAGGGAGCGATCCGCCCGATGAGGTGCTCATGTCCTATCAGCTGGTTGGTGGGGTAACGGCCTACCAAGGCGACGACGGGTAGCCGGCCTGAGAGGGTGAACGGCCACACTGGAACTGAGATACGGTCCAGACTCCTACGGGAGGCAGCAGTGGGGAATATTGGGCAATGGGGGGAACCCTGACCCAGCGACGCCGCGTGAGGGAAGACGGCCTTCGGGTTGTAAACCTCTTTTGTACGGGAAGAAGGAAGTGACGGTACTGTACGAATAAGTCCCGGCTAACTACGTGCCAGCAGCCGCGGTAATACGTAGGGGACGAGCGTTGTCCGGAATTACTGGGCGTAAAGGGCGCGCAGGCTGTGCTGCAAGTCAGCTGTGAAATATCTGGGCTTAACCTGGATATGCGGTTGAGACTGCAGTGCTGGAGTGCTGTAGAGGCAAGTGGAATTCCCAGTGTAGCGGTGAAATGCGTAGATATTGGGAAGAACACCGGTGGCGAAGGCGACTTGCTGGGCAGCAACTGACGCTGAGGCGCGAAAGCCAGGGGAGCAAACGGGATTAGATACCCCGGTAGTCCTGGCCGTAAACGATGAATGCTAGGTGTGGGTGTAGAGATACATTCGTGCCGGAGTTAACGCGATAAGCATTCCGCCTGGGGAGTACGGTCGCAAGATTGAAACTCAAAGGAATTGACGGGGGCCCGCACAAGCGGTGGAGCACGTGGTTTAATTCGATGCAAACCGAAGAACCTTACCTGGGTTTGACATGTACGTGGTACGGATCTGAAAGGTGAAGGACCTTGTCTTCGGATGAGGAGCGTACACAGGTGCTGCATGGCTGTCGTCAGCTCGTGTCGTGAGATGTTGGGTTAAGTCCCGCAACGAGCGCAACCCCTGCTGCCAGTTGCCAACGGGTGAAGCCGGGCACTCTGGCGGGACTGCCATCGACAAGATGGAGGAAGGTGGGGATGACGTCAAGTCATCATGGCCCTTATGTCCAGGGCGACACACGTGCTACAATGGCCGGCACAACGGGAAGCGAGGCAGTGATGTTGAGCGGATCCCTTAAAGCCGGTCTCAGTTCGGATTGAAGTCTGCAACTCGACTTCATGAAGCTGGAATCGCTAGTAATCGCAGATCAGCCAAGCTGCGGTGAATACGTTCCCGGGCCTTGTACACACCGCCCGTCACACCACCCGAGTTGGGTGCACCCGAAGCCGGCGGCCTAACCTTTCGAGGAAGGAGCTGTCGAAGGTGTGTCCGGTGAGGGGGGTG
Bacteria	Pseudomonadota	Alphaproteobacteria	Hyphomicrobiales	Phyllobacteriaceae	Aminobacter	aganoensis	NA	ATCC 49933; DSM 7051; JCM 7854; TH-3	https://lpsn.dsmz.de/species/aminobacter-aganoensis	773155	ATTTGATCATGGCTCAGAACGAACGCTGGCGGCAGGCTTAACACATGCAAGTCGAGCGCCCCGCAAGGGGAGCGGCAGACGGGTGAGTAACGCGTGGGAATCTACCCAGCTCTACGGAATAACTCAGGGAAACTTGTGCTAATACCGTATACGTCCGATAGGAGAAAGATTTATCGGAGTTGGATGAGCCCGCGTTGGATTAGCTAGTTGGTGGGGTAAAGGCCTACCAAGGCGACGATCCATAGCTGGTCTGAGAGGATGATCAGCCACACTGGGACTGAGACACGGCCCAGACTCCTACGGGAGGCAGCAGTGGGGAATATTGGACAATGGGCGCAAGCCTGATCCAGCCATGCCGCGTGAGTGATGAAGGCCCTAGGGTTGTAAAGCTCTTTCACCGGTGAAGATAATGACGGTAACCGGAGAAGAAGCCCCGGCTAACTTCGTGCCAGCAGCCGCGGTAATACGAAGGGGGCTAGCGTTGTTCGGAATTACTGGGCGTAAAGCGCACGTAGGCGGATTGTTAAGTTAGGGGTGAAATCCCAGGGCTCAACCCTGGAACTGCCTTTAATACTGGCAATCTAGAGTCCGAGAGAGGTGAGTGGAATTCCGAGTGTAGAGGTGAAATTCGTAGATATTCGGAGGAACACCAGTGGCGAAGGCGGCTCACTGGCTCGGTACTGACGCTGAGGTGCGAAAGCGTGGGGAGCAAACAGGATTAGATACCCTGGTAGTCCACGCCGTAAACTATGAGAGCTAGCCGTCGGCAAGTTTACTTGTCGGTGGCGCAGCTAACGCATTAAGCTCTCCGCCTGGGGAGTACGGTCGCAAGATTAAAACTCAAAGGAATTGACGGGGGCCCGCACAAGCGGTGGAGCATGTGGTTTAATTCGAAGCAACGCGCAGAACCTTACCAGCCCTTGACATCCCGGTCGCGGTTTCCAGAGATGGATCCCTTCAGTTCGGCTGGACCGGTGACAGGTGCTGCATGGCTGTCGTCAGCTCGTGTCGTGAGATGTTGGGTTAAGTCCCGCAACGAGCGCAACCTTCGCCCTTAGTTGCCATCATTAAGTTGGGCACTCTAAGGGGACTGCCGGTGATAAGCCGCGAGGAAGGTGAAGATGACGTCAAGTCCTCATGGCCCTTACGGGCTGGGCTACACACGTGCTACAATGGTGGTGACAGTGGGCAGCGAGACCGCGAGGTCGAGCTAATCTCCAAAAGCCATCTCAGTTCGGATTGCACTCTGCAACTCGAGTGCATGAAGTTGGAATCGCTAGTAATCGCAGATCAGCATGCTGCGGTGAATACGTTCCCGGGCCTTGTACACACCGCCCGTCACACCATGGGAGTTGGTTTTACCCGAAGGCACTGCGCTAACCGCAAGGAGGCAGGTGACCACGGTAGGGTCAGCGACTGGGGTGAAGTCGTAACAAGGTAGCCGTAGGGGAACCTGCGGCTGGATCA
Bacteria	Pseudomonadota	Alphaproteobacteria	Hyphomicrobiales	Phyllobacteriaceae	Aminobacter	aminovorans	NA	ATCC 23314; CCUG 2081; CIP 106737; DSM 7048; JCM 7852; LMG 2122; NCCB 26039; NCIB 9039; NCIMB 9039; NCTC 10684; VKM B-2058	https://lpsn.dsmz.de/species/aminobacter-aminovorans	773156	TTTGATCATGGCTCAGAACGAACGCTGGCGGCAGGCTTAACACATGCAAGTCGAGCGCCCCGCAAGGGGAGCGGCAGACGGGTGAGTAACGCGTGGGAATCTACCCAGCTCTACGGAATAACTCAGGGAAACTTGTGCTAATACCGTATACGTCCGATAGGAGAAAGATTTATCGGAGTTGGATGAGCCCGCGTTGGATTAGCTAGTTGGTGGGGTAATGGCCTACCAAGGCGACGATCCATAGCTGGTCTGAGAGGATGATCAGCCACACTGGGACTGAGACACGGCCCAGACTCCTACGGGAGGCAGCAGTGGGGAATATTGGACAATGGGCGCAAGCCTGATCCAGCCATGCCGCGTGAGTGATGAAGGCCCTAGGGTTGTAAAGCTCTTTCACCGGTGAAGATAATGACGGTAACCGGAGAAGAAGCCCCGGCTAACTTCGTGCCAGCAGCCGCGGTAATACGAAGGGGGCTAGCGTTGTTCGGAATTACTGGGCGTAAAGCGCACGTAGGCGGATTGTTAAGTTAGGGGTGAAATCCCAGGGCTCAACCCTGGAACTGCCTTTAATACTGGCAATCTCGAGTCCGAGAGAGGTGAGTGGAATTCCGAGTGTAGAGGTGAAATTCGTAGATATTCGGAGGAACACCAGTGGCGAAGGCGGCTCACTGGCTCGGTACTGACGCTGAGGTGCGAAAGCGTGGGGAGCAAACAGGATTAGATACCCTGGTAGTCCACGCCGTAAACTATGAGAGCTAGCCGTCGGCAAGTTTACTTGTCGGTGGCGCAGCTAACGCATTAAGCTCTCCGCCTGGGGAGTACGGTCGCAAGATTAAAACTCAAAGGAATTGACGGGGGCCCGCACAAGCGGTGGAGCATGTGGTTTAATTCGAAGCAACGCGCAGAACCTTACCAGCCCTTGACATCCCGGTCGCGGTTTCCAGAGATGGATCCCTTCAGTTCGGCTGGACCGGTGACAGGTGCTGCATGGCTGTCGTCAGCTCGTGTCGTGAGATGTTGGGTTAAGTCCCGCAACGAGCGCAACCTTCGCCCTTAGTTGCCATCATTAAGTTGGGCACTCTAAGGGGACTGCCGGTGATAAGCCGCGAGGAAGGTGAAGATGACGTCAAGTCCTCATGGCCCTTACGGGCTGGGCTACACACGTGCTACAATGGTGGTGACAGTGGGCAGCGAGACCGCGAGGTCGAGCTAATCTCCAAAAGCCATCTCAGTTCGGATTGCACTCTGCAACTCGAGTGCATGAAGTTGGAATCGCTAGTAATCGCAGATCAGCATGCTGCGGTGAATACGTTCCCGGGCCTTGTACACACCGCCCGTCACACCATGGGAGTTGGTTTTACCCGAAGGCACTGTGCTAACCGCAAGGAGGCAGGTGACCACGGTAGGGTCAGCGACTGGGGTGAAGTCGTAACAAGGTAGCCGTAGGGGAACCTGCGGCTGGATCACCTC
Bacteria	Pseudomonadota	Alphaproteobacteria	Hyphomicrobiales	Phyllobacteriaceae	Aminobacter	anthyllidis	NA	CFBP 7437; LMG 26462; STM 4645	https://lpsn.dsmz.de/species/aminobacter-anthyllidis	790620	TGGCTCAGAACGAACGCTGGCGGCAGGCTTAACACATGCAAGTCGAGCGCCCCGCAAGGGGAGCGGCAGACGGGTGAGTAACGCGTGGGAATCTACCCAGCTCTACGGAATAACTCAGGGAAACTTGTGCTAATACCGTATACGTCCGATAGGAGAAAGATTTATCGGAGTTGGATGAGCCCGCGTTGGATTAGCTAGTTGGTGGGGTAATGGCCTACCAAGGCGACGATCCATAGCTGGTCTGAGAGGATGATCAGCCACACTGGGACTGAGACACGGCCCAGACTCCTACGGGAGGCAGCAGTGGGGAATATTGGACAATGGGCGCAAGCCTGATCCAGCCATGCCGCGTGAGTGATGAAGGCCCTAGGGTTGTAAAGCTCTTTCACCGGTGAAGATAATGACGGTAACCGGAGAAGAAGCCCCGGCTAACTTCGTGCCAGCAGCCGCGGTAATACGAAGGGGGCTAGCGTTGTTCGGAATTACTGGGCGTAAAGCGCACGTAGGCGGATTGTTAAGTTAGGGGTGAAATCCCAGGGCTCAACCCTGGAACTGCCTCTAATACTGGCAATCTCGAGTTCGAGAGAGGTGAGTGGAATTCCGAGTGTAGAGGTGAAATTCGTAGATATTCGGAGGAACACCAGTGGCGAAGGCGGCTCACTGGCTCGATACTGACGCTGAGGTGCGAAAGCGTGGGGAGCAAACAGGATTAGATACCCTGGTAGTCCACGCCGTAAACTATGAGAGCTAGCCGTCGGCAAGTTTACTTGTCGGTGGCGCAGCTAACGCATTAAGCTCTCCGCCTGGGGAGTACGGTCGCAAGATTAAAACTCAAAGGAATTGACGGGGGCCCGCACAAGCGGTGGAGCATGTGGTTTAATTCGAAGCAACGCGCAGAACCTTACCAGCCCTTGACATCCCGGTCGCGGTTTCCAGAGATGGATCCCTTCAGTTCGGCTGGACCGGTGACAGGTGCTGCATGGCTGTCGTCAGCTCGTGTCGTGAGATGTTGGGTTAAGTCCCGCAACGAGCGCAACCTTCGCCCTTAGTTGCCATCATTAAGTTGGGCACTCTAAGGGGACTGCCGGTGATAAGCCGCGAGGAAGGTGAAGATGACGTCAAGTCCTCATGGCCCTTACGGGCTGGGCTACACACGTGCTACAATGGTGGTGACAGTGGGCAGCGAGACCGCGAGGTCGAGCTAATCTCCAAAAGCCATCTCAGTTCGGATTGCACTCTGCAACTCGAGTGCATGAAGTTGGAATCGCTAGTAATCGCAGATCAGCATGCTGCGGTGAATACGTTCCCGGGCCTTGTACACACCGCCCGTCACACCATGGGAGTTGGTTTTACCCGAAGGCGCTGCGCCAACCCGCAAGGGAAGCAGGCGACCACGGTAGGGTCAGCGACTGGGGTGAAGTCGTAACAAGGTAGCCGTAGGGGAACCTGCGGCTG
Bacteria	Pseudomonadota	Alphaproteobacteria	Hyphomicrobiales	Phyllobacteriaceae	Aminobacter	carboxidus	NA	ATCC 51424; CIP 105722; DSM 1086; Z-1171	https://lpsn.dsmz.de/species/aminobacter-carboxidus	11094	AGAGTTTGATCATGGCTCAGAACGAACGCTGGCGGCAGGCTTAACACATGCAAGTCGAGCGCCCCGCAAGGGGAGCGGCAGACGGGTGAGTAACGCGTGGGAATCTACCCAGCTCTACGGAATAACTCAGGGAAACTTGTGCTAATACCGTATACGTCCGATAGGAGAAAGATTTATCGGAGTTGGATGAGCCCGCGTTGGATTAGCTAGTTGGTGGGGTAATGGCCTACCAAGGCGACGATCCATAGCTGGTCTGAGAGGATGATCAGCCACACTGGGACTGAGACACGGCCCAGACTCCTACGGGAGGCAGCAGTGGGGAATATTGGACAATGGGCGCAAGCCTGATCCAGCCATGCCGCGTGAGTGATGAAGGCCCTAGGGTTGTAAAGCTCTTTCACCGGTGAAGATAATGACGGTAACCGGAGAAGAAGCCCCGGCTAACTTCGTGCCAGCAGCCGCGGTAATACGAAGGGGGCTAGCGTTGTTCGGAATTACTGGGCGTAAAGCGCACGTAGGCGGATTGTTAAGTTAGGGGTGAAATCCCAGGGCTCAACCCTGGAACTGCCTTTAATACTGGCAATCTCGAGTCCGAGAGAGGTGAGTGGAATTCCGAGTGTAGAGGTGAAATTCGTAGATATTCGGAGGAACACCAGTGGCGAAGGCGGCTCACTGGCTCGGTACTGACGCTGAGGTGCGAAAGCGTGGGGAGCAAACAGGATTAGATACCCTGGTAGTCCACGCCGTAAACTATGAGAGCTAGCCGTCGGCAAGTTTACTTGTCGGTGGCGCAGCTAACGCATTAAGCTCTCCGCCTGGGGAGTACGGTCGCAAGATTAAAACTCAAAGGAATTGACGGGGGCCCGCACAAGCGGTGGAGCATGTGGTTTAATTCGAAGCAACGCGCAGAACCTTACCAGCCCTTGACATCCCGGTCGCGGTTTCCAGAGATGGATCCCTTCAGTTCGGCTGGACCGGTGACAGGTGCTGCATGGCTGTCGTCAGCTCGTGTCGTGAGATGTTGGGTTAAGTCCCGCAACGAGCGCAACCTTCGCCCTTAGTTGCCATCATTAAGTTGGGCACTCTAAGGGGACTGCCGGTGATAAGCCGCGAGGAAGGTGAAGATGACGTCAAGTCCTCATGGCCCTTACGGGCTGGGCTACACACGTGCTACAATGGTGGTGACAGTGGGCAGCGAGACCGCGAGGTCGAGCTAATCTCCAAAAGCCATCTCAGTTCGGATTGCACTCTGCAACTCGAGTGCATGAAGTTGGAATCGCTAGTAATCGCAGATCAGCATGCTGCGGTGAATACGTTCCCGGGCCTTGTACACACCGCCCGTCACACCATGGGAGTTGGTTTTACCCGAAGGCGCTGCGCCAACCTAGCAATAGGAAGCAGGCGACCACGGTAGGGTCAGCGACTGGGGTGAAGTCGTAACAAGGTAGCCGTAGGGGAACCTGCGGTTGGATCACCT
Bacteria	Pseudomonadota	Alphaproteobacteria	Hyphomicrobiales	Phyllobacteriaceae	Aminobacter	ciceronei	NA	ATCC 202197; CCUG 50580; CIP 108660; DSM 15910; DSM 17455; IMB 1; JCM 21751	https://lpsn.dsmz.de/species/aminobacter-ciceronei	773157	AACGAACGCTGGCGGCAGGCTTAACACATGCAAGTCGAGCGCCCCGCAAGGGGAGCGGCAGACGGGTGAGTAACGCGTGGGAATCTACCCAGCTCTACGGAATAACTCAGGGAAACTTGTGCTAATACCGTATACGTCCGATAGGAGAAAGATTTATCGGAGTTGGATGAGCCCGCGTTGGATTAGCTAGTTGGTGGGGTAAAGGCCTACCAAGGCGACGATCCATAGCTGGTCTGAGAGGATGATCAGCCACACTGGGACTGAGACACGGCCCAGACTCCTACGGGAGGCAGCAGTGGGGAATATTGGACAATGGGCGCAAGCCTGATCCAGCCATGCCGCGTGAGTGATGAAAGCCCTAAGGTTGTAAAGCTCTTTCACCGGTGAAGATAATGACGGTAACCGGAGAAGAAGCCCCGGCTAACTTCGTGCCAGCAGCCGCGGTAATACGAAGGGGGCTAGCGTTGTTCGGAATTACTGGGCGTAAAGCGCACGTAGGCGGATTGTTAAGTTAGGGGTGAAATCCCAGGGCTCAACCCTGGAACTGCCTTTAATACTGGCAATCTAGAGTCCGAGAGAGGTGAGTGGAATTCCGAGTGTAGAGGTGAAATTCGTAGATATTCGGAGGAACACCAGTGGCGAAGGCGGCTCACTGGCTCGGTACTGACGCTGAGGTGCGAGAGCGTGGGGAGCAAACAGGATTAGATACCCTGGTAGTCCACGCCGTAAACTATGAGAGCTAGCCGTCGGCAAGTTTACTTGTCGGTGGCGCAGCTAACGCATTAAGCTCTCCGCCTGGGGAGTACGGTCGCAAGATTAAAACTCAAAGGAATTGACGGGGGCCCGCACAAGCGGTGGAGCATGTGGTTTAATTCGAAGCAACGCGCAGAACCTTACCAGCCCTTGACATCCCGGTCGCGGTTTCCAGAGATGGATTCCTTCAGTTCGGCTGGACCGGTGACAGGTGCTGCATGGCTGTCGTCAGCTCGTGTCGTGAGATGTTGGGTTAAGTCCCGCAACGAGCGCAACCTTCGCCCTTAGTTGCCATCATTAAGTTGGGCACTCTAAGGGGACTGCCGGTGATAAGCCGCGAGGAAGGTGAAGATGACGTCAAGTCCTCATGGCCCTTACGGGCTGGGCTACACACGTGCTACAATGGTGGTGACAGTGGGCAGCGAGACCGCGAGGTCGAGCTAATCTCCAAAAGCCATCTCAGTTCGGATTGCACTCTGCAACTCGAGTGCATGAAGTTGGAATCGCTAGTAATCGCAGATCAGCATGCTGCGGTGAATACGTTCCCGGGCCTTGTACACACCGCCCGTCACACCATGGGAGTTGGTTTTACCCGAAGGCACTGTGCTAACCGCAAGGAGGCAGGTGACCACGGTAGGGTCAGCGACTGGGGTG
Bacteria	Pseudomonadota	Alphaproteobacteria	Hyphomicrobiales	Phyllobacteriaceae	Aminobacter	niigataensis	NA	ATCC 49932; CCUG 48820; DM-81; DSM 7050; JCM 7853	https://lpsn.dsmz.de/species/aminobacter-niigataensis	773159	TTTGATCATGGCTCAGAACGAACGCTGGCGGCAGGCTTAACACATGCAAGTCGAGCGCCCCGCAAGGGGAGCGGCAGACGGGTGAGTAACGCGTGGGAATCTACCCAGCTCTACGGAATAACTCAGGGAAACTTGTGCTAATACCGTATACGTCCGATAGGAGAAAGATTTATCGGAGTTGGATGAGCCCGCGTTGGATTAGCTAGTTGGTGGGGTAAAGGCCTACCAAGGCGACGATCCATAGCTGGTCTGAGAGGATGATCAGCCACACTGGGACTGAGACACGGCCCAGACTCCTACGGGAGGCAGCAGTGGGGAATATTGGACAATGGGCGCAAGCCTGATCCAGCCATGCCGCGTGAGTGATGAAGGCCCTAGGGTTGTAAAGCTCTTTCACCGGTGAAGATAATGACGGTAACCGGAGAAGAAGCCCCGGCTAACTTCGTGCCAGCAGCCGCGGTAATACGAAGGGGGCTAGCGTTGTTCGGAATTACTGGGCGTAAAGCGCACGTAGGCGGATTGTTAAGTTAGGGGTGAAATCCCAGGGCTCAACCCTGGAACTGCCTTTAATACTGGCAATCTAGAGTCCGAGAGAGGTGAGTGGAATTCCGAGTGTAGAGGTGAAATTCGTAGATATTCGGAGGAACACCAGTGGCGAAGGCGGCTCACTGGCTCGGTACTGACGCTGAGGTGCGAAAGCGTGGGGAGCAAACAGGATTAGATACCCTGGTAGTCCACGCCGTAAACTATGAGAGCTAGCCGTCGGCAAGTTTACTTGTCGGTGGCGCAGCTAACGCATTAAGCTCTCCGCCTGGGGAGTACGGTCGCAAGATTAAAACTCAAAGGAATTGACGGGGGCCCGCACAAGCGGTGGAGCATGTGGTTTAATTCGAAGCAACGCGCAGAACCTTACCAGCCCTTGACATCCCGGTCGCGGTTTCCAGAGATGGATCCCTTCAGTTCGGCTGGACCGGTGACAGGTGCTGCATGGCTGTCGTCAGCTCGTGTCGTGAGATGTTGGGTTAAGTCCCGCAACGAGCGCAACCTTCGCCCTTAGTTGCCATCATTAAGTTGGGCACTCTAAGGGGACTGCCGGTGATAAGCCGCGAGGAAGGTGAAGATGACGTCAAGTCCTCATGGCCCTTACGGGCTGGGCTACACACGTGCTACAATGGTGGTGACAGTGGGCAGCGAGACCGCGAGGTCGAGCTAATCTCCAAAAGCCATCTCAGTTCGGATTGCACTCTGCAACTCGAGTGCATGAAGTTGGAATCGCTAGTAATCGCAGATCAGCATGCTGCGGTGAATACGTTCCCGGGCCTTGTACACACCGCCCGTCACACCATGGGAGTTGGTTTTACCCGAAGGCACTGCGCTAACCGCAAGGAGGCAGGTGACCACGGTAGGGTCAGCGACTGGGGTGAAGTCGTAACAAGGTAGCCGTAGGGGAACCTGCGGCTGGATCA
Bacteria	Synergistota	Synergistia	Synergistales	Synergistaceae	Aminobacterium	colombiense	NA	ALA-1; DSM 12261	https://lpsn.dsmz.de/species/aminobacterium-colombiense	773160	GTTTGATCCTGGCTCAGGACGAACGCTGGCGGCTTGTTTAACACATGCAAGTTGTACGGGACGGATATTGAAGCGACTTTTCGGAGTGGTGGATATATTTGTTTAGTAGCGGACGGGTGAGTAATGCATGAGAACCTGCCCTTCAGAGGGGGACAACAGTTGGAAACGGTTGCTAATACCCCATATGCCGAGAGGTGAAAGGAGCGATCCGCTGAAGGAGTGGCTCATGTCCTATCAGCTAGTTGGTGAGGTAAGTGCTCACCAAGGCGATGACGGGTACCCGGCCTGAAAGGGCGACCGGCCACACTGGAACTGAGATACGGTCCAAACTCCTACGGGAGGCAGCAGTGGGGAATATTGGGCAATGGGCGGAACCTGACCCACCGACGCCGCGTGAGGGAAGAAGGCCTTTGGNTCGTAAACCTCTGTTGTATGGGAAGAAGGAAGTGACGGTACCATACGAGGAAGTCCCGGCTAACTACGTGCCAGCAGCCGCGGTAATACGTAGGGGACGAGCGTTGTCCGGAATTATCGGGCGTAAAGGGCGCGCAGGCGGATATTTAAGTCAGCTGTTAAAGTCATGGGCTCAACTCATGGATGCGGTTGAAACTGGGTATTTAGAGTGCTGGAGAGGTAGGCGGAATTCCCGGTGTAGCGGTGAAATGCGTAGATATCGGGAAGAACACCAGTGGCGAAGGCGGCTTACTGGCCAGCAACTGACGCTGAGGCGCGAAAGCCAGGGGAGCGAACGGGATTAGATACCCCGGTAGTCCTGGCCGTAAACGATGAATGCTAGGTGTGGGTGTCGAGAGGCATCCGTGCCGGAGTTAACGCGATAAGCATTCCGCCTGGGGAGTACGGTCGCAAGATTGAAACTCAAAGGAATTGACGGGGGCCCGCACAAGCGGTGGAGCACGTGGTTTAATTCGATGCAAACCGAAGAACCTTACCTAGGTTTGACATGTACGTGGTACGGATCTGAAAGGAGAAGGACCTAGCCTTCGGGCAAGGAGCGTACACAGGTGCTGCATGGCTGTCGTCAGCTCGTGTCGTGAGATGTTGGGTTAAGTCCCGCAACGAGCGCAACCCCTGCATCCAGTTACCATCGAGTGAAGTCGGGGACTCTGGATGGACTGCCAACGACAAGCTGGAGGAAGGTGGGGATGACGTCAAGTCATCATGGCCCTTATGCCTAGGGCGACACACGTGCTACAATGGCCGATACAGCGGGAAGCTAGCCTGCGAAGGTATGTGGATCCCACAAAGTCGGTCTCAGTTCGGATTGCAGTGTGCAACTCGACTGCATGAAGGAGGAATCGCTAGTAATCGCGGATCAGCCAAGCCGCGGTGAATACGTTCCCGGGCCTTGTACACACCGCCCGTACACCACCCGAGTTGGGTGCACCCGAAGCCGGAGGCTTAACCTTTCGAGGAAGGATCCGTCTAAGGTGTGTCTGGTGAGGGGGGTGAANTCGTAACAAGGTAGCCGTACCGGAAGGTGCGGCTGGATCACCTCCNT
Bacteria	Synergistota	Synergistia	Synergistales	Synergistaceae	Aminobacterium	mobile	NA	ATCC BAA-7; DSM 12262; ILE-3	https://lpsn.dsmz.de/species/aminobacterium-mobile	773161	CCTGGCTCAGGACGAACGCTGGCGGCGTGCTTAACACATGCAAGTTGGACGGGGCATATATTTGACANACTTTTCGGAGTTTAGAAGATATATGTTTAGTAGCGGACGGGTGAGTAATGCATGAGAACCTGCCCTTCAGAGGGGGACAACAGCTGGAAACGGTTGCTAATACCCCATAAGCCGAGAGGTAAAAGGAGTAATCCGCTGAGGGAGGGGCTCATGTCCTATCAGCTAGTTGGTAAGGTAACGGCTTACCAAGGCGAAGACGGGTAGCCGGCCTGAGAGGGCGATCGGCCACACTGGAACTGAGATACGGTCCAGACTCCTACGGGAGGCAGCAGTGGGGAATATTGGGCAATGGGCGCAAGCCTGACCCAGCGACGCCGCGTGAGGGAAGAAGGCCCTTGGGTCGTAAACCTCTGTTGTATGGGAAGAAGGACGTGACGGTACCATAGGGGGGAATCCCGGCTCCAGCAGCCGCGGTAATACGTAGGGGACGAGCGTTNTCCGGAATTACTGGGCGTAAAGGGCGCGCAGGCGGATATTTAAGTCAGCTGTTAAAGTCATGGGCTCAACTCATGGATGCGGTTGAAACTGGATATTTCGAGTGCTGGAGAGGTAGGCGGAATTCCCGGTGTAGCGGTGAAATGCGTAGATATCGGGAAGAACACCAGTGGCGAAGGCGGCTTACTGGCCAGCAACTGACGCTGAGGCGCGAAAGCCAGGGGAGCGAACGGGATTAGATACCCCGGTAGTCCTGGCCGTAAACGATGAATGCTAGGTGTGGGTGTCGAGAGGCATCCGTGCCGGAGTTAACGCGCGCCTGGGGAGTACGGGCGCAAGGTTGAAACTCAAAGGAATTGACGGGGGCCCGCACAAGCGGTGGAGCACGTGGTTTAATTCGATGCAAACCGAAGAACCTTACCTGGGACGTAGTACGGATCTGAAAGGTGAAGGACCGTACCTTCGGGTACGGAGCGTACACAGGTGCTGCATGGCTGTCGTCAGCTCGTGTCGTGAGATGTTGGGTTAAGTCCCGCACCCCTGCATCCAGTTACCATCGAGTGAAGTCGGGGACTCTGGATGGACTGCCAGCGACAAGTTGGAGGAAGGTGGGGATGACGTCAAGTCATCATGGCCCTTATGTCCAGGGCGACACACGTGCTACAATGGCCGATACAGCGGGAAGCGAGCCTGCGAAGGTAAGCGGATCCCACAAAGTCGGTCTCAGTTCAGATTGGAGTCTGCAACCCGACTCCATGAAGGAGGAATCGCGGATCAGCCAAGCCGCGGTGAATACGTTCCCGGGCCTTGTACACACCGCCCGTCACACCACCCGAGTTGGGTGCACCCGAAGCCGGAGGCTCAACCCGTAAGGGAGAAGGTGTGTCTGGTGAGGGGGGTGAAGTCGTAACAAGGTAGCCGTACCGGAAGGTGCGGCTGGATCACCTCC
Bacteria	Synergistota	Synergistia	Synergistales	Synergistaceae	Aminobacterium	thunnarium	NA	DSM 27500; JCM 19320; OTA 102	https://lpsn.dsmz.de/species/aminobacterium-thunnarium	792515	AGAGTTTGAATCTGGCTCAGGACGAACGCTGGCGGCGTGCTTAACACATGCAAGTTGAACGGAGGCATATCATCACGACTTTTCGGAGGAGAGATGATGTGTTCTTAGTAGCGGACGGGTGAGTAATGCATGAGAACCTGTCCTTCAGAGGGGGACAACAGTTGGAAACGGCTGCTAATACCCCATATGCCGAGAGGTGAAAGGAGTAATCCGCTGAAGGAGGGGCTCATGTCCTATCAGTTAGTTGGTGAGGTAAGGGCTTACCAAGGCGATGACGGGTAGCCGGCCTGAGAGGGTGACCGGCCACATTGGAACTGAGATACGGTCCAGACTCCTACGGGAGGCAGCAGTGGGGAATATTGGGCAATGGGCGCAAGCCTGAACCCCAGCGACGCCCGCGTGAGGGAAGAAGGCCTTTGGGTCGTAAACCTCTGTTGTATGGGAAGAAGGAAGTGACGGTACCATACGAGGAAGTCCCGGCTAACTACGTGCCAGCAGCCGCGGTAATACGTAGGGGACGAGCGTTGTCCGGAATTACTGGGCGTAAAGGGCGCGCAGGCGGATATTTAAGTCAGCTGTAAAAGGCATGAGCTCAACTCATGTATGCGGTTGAAACTGGGTATCTAGAGTGCTGGAGAGGTAGGCGGAATTCCCGGTGTAGCGGTGAAATGCGTAGATATCGGGAAGAACACCAGTGGCGAAGGCGGCTTACTGGCCAGCAACTGACGCTGAGGCGCGAAAGCCAGGGGAGCGAACGGGATTAGATACCCCGGTAGTCCTGGCCGTAAACGATGAATGCTAGGTGTGGGTGTCGAGAGGCATCCGTGCCGGAGTTAACGCGATAAGCATTCCGCCTGGGGAGTACGATCCCAAGATTGAAACTCAAAGGAATTGACGGGGGCCCGCACAAGCGGTGGACCACGTGGTTTAATTCGATGCAAACCGAAGAACCTTACCTAGGTTTGACATGTACGTGGTACGGATCTGAAAGGTGAAGGACTGTACCTTCGGGTACAGAGCGTACACAGGTGCTGCATGGCTGTCGTCAGCTCGTGTCGTGAGATGTTGGGTTAAGTCCCGCAACGAGCGCAACCCCTGCATCCAGTTACCAGCGAGTAGAGTCGGGGACTCTGGATGGACTGCCAGCGACAAGCTGGAGGAAGGTGGGGGACGACGTCCAAGTCATCATGGCCCCTTATGCCCTAGGGCGACACACGTTGCTACAATGGGCCGATACAGCGGGGAAGCAAGCCCTGCGGAAGGCCAAGCAGGATCCCACAAAGTCGGTCTCAGTTCGGATTGTAGTCTGCAACTCGACTACATGAAGGAGGAATCGCTAGTAATCGCGGATCAGCCAAGCCGCGGTGAATCCGTTCCCGGGCCTTGTACACACCGCCCGTCACACCACCCGAGTTGGGTGCACCCGAAGCCGGAGGCTTAACCAGCAATGGAAGGATCCGTCGAAGGTGTGTCTGGTGAGGGGGGTGAAGTCGTAACAAGGTAGCCGTACCGGAAGGTGCGGCTGGATCACCTCCTTAA
Bacteria	Synergistota	Synergistia	Synergistales	Synergistaceae	Aminomonas	paucivorans	NA	ATCC BAA-6; DSM 12260; GLU-3	https://lpsn.dsmz.de/species/aminomonas-paucivorans	773163	TCCTGGCTCAGGACGAACGCTGGCGGCGTGCTTAACACATGCAAGTCGAACGGACTGTTAGTGAAAGCTTGCTGGATCTAACAGTTAGTGGCGGACGGGTGAGTAACACGTGAGAACCTATCCCGACCCGGGGGACAACAGGTGGAAACGCCTGCTAATACCCCATAGGCGCAGAGATGCGTGAAAGGAGCAATCCGGGGAGGGAGGGGCTCGCGGCCTATCAGCTAGTAGGTGGGGTAACGGCCCACCTAGGCGATGACGGGTAGCCGGCCTGAGAGGGCGCACGGCCACACTGGAACTGATACACGGTCCAAACTCCTACGGGAGGCAGCAGTGGGGAATCTTGGGCAATGGGGGCAACCCTGACCCAGCGACGCCGCGTGAGGGACGAAATCCCTTGGGATGTAAACCTCTGTTGTGCGGGACGAAGGACGTGACGGTACCGCACGAGGAAGCCCCGGCAAACTACGTGCCAGCAGCCGCGGTAATACGTAGGGGGCGAGCGTTGTCCGGAATTACTGGGCGTAAAGCGCACGCAGGCGGGTTGTTAAGTCGGCTGTGAAAAGCACGGGCTCAACCTGTGTCTTGCGGTCGATACTGGCAGCCTCGAGTACGAGAGAGGGAAGTGGAATTCCCGGTGTAGCGGTGAAATGCGTAGATATCGGGAGGAACACCAGTGGCGAAGGCGGCTTCCTGGCTCGTGACTGACGCTCATGTGCGAAAGCTGGGGGAGCGAACGGGATTAGATACCCCGGTAGTCCCAGCCGTAAACGATGGATGCTAGGTGTGGGTATCGTAGGGTATCCGTGCCGGAGTTAACGCGATAAGCATCCCGCCTGGGGAGTACGGCCGCAAGGCTGAAACTCAAAGGAATTGACGGGGGCCCGCACAAGCGGTGGAGCACGTGGTTTAATTCGATGCAAACCGAAGGACCTTACCTGGGTTTGACATGCACGTGGTACGGAGATGAAAGTCGAAGGACCCTGGGGCAACTCAGGGAGCGTGCACAGGTGCTGCATGGCTGTCGTCAGCTCGTGTCGTGAGATGTTGGGTTAAGTCCCGCAACGAGCGCAACCCCTGTGGTTAGTTGCTAACGGGAGAGCCGAGCACTCTAGCCAGACTGCCGTCGACAAGACGGAGGAAGGTGGGGATGACGTCAAGTCATCATGGCCTTTATGCCCAGGGCGACACACGTNCTACAATGGCCGGCACAGAGGGCAGCGAAGCCGNNNNNNNGAGCGAATCCCNNAAAGCCGGTCNNNNNNNNNNNNNNNNNNNNNNNNNNNNNNNNNNNNNNNNNNNNNNNNTAGTAATCNCGGATCAGCAAGCCGCGGTGAATACGTTCCCGGGCCTCGTACACACCGCCCGTCACACCACCCGAGTTGGGGGTACCCGAAGTCACCGGCCTAACCCGTAAGGGAAGGAGGTGCCGAGGGTATGCCTGGTAAGGGGGGTGAAGTCGTAACAAGGTAGCCGTACCGGAAGGTGCGGCTGGATCACCTCC
Bacteria	Bacillota	Clostridia	Thermoanaerobacterales	Thermoanaerobacteraceae	Ammonifex	degensii	NA	DSM 10501; KC4	https://lpsn.dsmz.de/species/ammonifex-degensii	773164	NNNNNNNNNAGGGTTTGATCCTGGCTCAGGACGAACGCTGGCGGCGTGCCTAACACATGCAAGTCGAGCGGGCTTGTCAGGGCCNNGTNTCCNNNNNNNNNNNNNNNNNNNNNNNNNNNNNNNNNNNNNNNNNNNTGACNGGTGAGTAANNCGTGGTTAANNNNCCNAGGANATYGGCATAACCCTGGGAAAYTAGGRCTAATACCGGATACTCACCTGCTANGNCATCCTAATAGGAGGAAAGGTGGACGTNNAANNTGCNACTCCTNNATGGGCCCGCGTCCCATNAGCTAGTTGGTGGGGTAACGGCCTACCAAGGCGACGAAGGGTAGCCGGCCTGAGAGGGTGGTCGGCNACACTGGGACTGAGACNCGGCCCAGACTCCTACGGGAGGCAGCAGTGGGGGATCTTCCGCAATGGGCGAAAGCCTGACGGAGCGACGCCGCNTGGGGGAAGAAGGCCTTCGGGTCGTAAACCCCNGTCGTGGGGGACGANGCTCNAGGGGGTGAATAGCCTCCTGGGGTGACGGTACCTCACAAGAAAGCCCCGGCTAACTACGTNCCAGCAGCCGCGGTAAGACGTAGGGGGCNAGCGTTGTCCGGAATCACTGGGCGTAAAGGGCGCGTAGGCGGCTCCAGAAGTCGTGGGTGAAATCCCTGGGCTCAACCTAGGGNCTNCCCNCGAAACCATGGGGCTTGAGGGCAGGAGAGGGNNGTGGNATTCCCGGTGTAGCGGTGAAATGCGTAGATATCGGGAGGAACACCAGTGGCGAAGGCGGCTCCCTNGTCTGTCCCTGACGCTGAGGCGCNAAAGCNGGGGGAGCAAACCGGATTAGATACCCGGGTAGTCCCAGCCGTAAACGATGGGCGCTAGGTATGGGGGAGTGTNNNCTCCTCCGTGCCGTAGGTAACCCATTAAGCGCCCCGCCTGGGGAGTACGGTCGCNANACTNAAACTCAAAGGAATTGNCGNNNNNCCGCACAAGCGGTGNNNCANNTNGTTTAATTNGATGNTAAGCGAAGAACCTTACCARRGCTTCACAYNCGGGYGNAGATACCCGGAAACGGGNAGCGAGCCCCGGGGTTNAGCCGCCGGGGAGCCAGCACAGGTGGTGCATGGTTGTCGTCAGCTCGTGCCGTGAGGTGTTGGGTTAAGTCCCGCAACGAGCGCAACCCCTGCCCCTAGTTGCCAACGGGTGAGGCCGGGCACTCTAGGGGNACTGCCGTCGACAAGACGGAGGAAGGTGGGGATGACGTCAAATCATCATGCCCCTGATGCCCTGGGCTACACACGCGCTACAATGGCCGGTACAGCGGGAAGCGAAGCCGCGAGGCGGAGCAAATCCCTGAAAGCCGGTCTCAGTTCGGATTGCAGGCTGCAACTCGCCTGCATGAAGCCGGAATCGCTAGTAATCGCCGGTCAGCATACGGCGGTGAATACGTTCNCGGGNNTTGTACACACNNCNNGTANNACCACGGAAGCCGGCAACACCCGAAGTCGGTACTCCTNACCCTCGCAAGAGGGAGGGAGCCACCGAAGGTGCGGCCGGTNACNA
Bacteria	Bacillota	Clostridia	Thermoanaerobacterales	Thermoanaerobacteraceae	Ammonifex	thiophilus	NA	DSM 19636; SR; VKM B-2461	https://lpsn.dsmz.de/species/ammonifex-thiophilus	786668	CTGGCTCAGGACGAACGCTGGCGGCGTGCCTAACACATGCAAGTCGAGCGGGCTTGTCGGGGCCTTGTGTCCCGGCAAGTTGAGCGGCGGACGGGTGAGTAACGCGTGGGTAACCTACCCGGGAGACTGGGATAACCCTGGGAAACTGGGGCTAATACCGGATACGCTCCTGCTGGGGCATCCTGGTGGGAGGAAAGGTGGCGGTCAAAGCCGCTGCCGCTCCTGGATGGGCCCGCGTCCCATCAGCTAGTTGGTGGGGTAACGGCCTACCAAGGCGACGACGGGTAGCCGGCCTGAGAGGGTGGTCGGCCACACTGGGACTGAGACACGGCCCAGACTCCTACGGGAGGCAGCAGTGGGGGATCTTCCGCAATGGGCGAAAGCCTGACGGAGCGACGCCGCGTGGGGGAAGAAGGCCTTCGGGTCGTAAACCCCTGTCGTGGGGGAAGATGCCTCAGGGGGTGAACAGCTTCTTGGGGTGACGGTACCCCACAAGAAAGCCCCGGCTAACTACGTGCCAGCAGCCGCGGTAAGACGTAGGGGGCGAGCGTTGTCCGGAATCACTGGGCGTAAAGGGCGCGTAGGCGGCCTCAGAAGTCGTGGGTGAAATCTCCAGGCTCAACCTGGGGGCTGCCCACGAAACCATGGGGCTTGAGGGCAGGAGAGGGGAGTGGAATTCCCGGTGTAGCGGTGAAATGCGTAGATATCGGGAGGAACACCAGTGGCGAAGGCGGCTCCCTGGTCTGTCCCTGACGCTGAGGCGCGAAAGCTGGGGGAGCAAACCGGATTAGATACCCGGGTAGTCCCAGCCGTAAACGATGGGCGCTAGGTGTGGGGGAGTGTTAACTCCTCCGTGCCGCAGGTAACCCATTAAGCGCCCCGCCTGGGGAGTACGGCCGCAAGACTGAAACTCAAAGGAATTGACGGGGGCCCGCACAAGCGGTGGAGCGCGTGGTTTAATTCGATGCTAAGCGAAGAACCTTACCAGGGCTTGACATGCTGGTGGTAGTGACCCGAAAGGGGAGCGACCCCGGGGGTTTAGCCGCCGGGGAGCCAGCACAGGTGGTGCATGGTTGTCGTCAGCTCGTGCCGTGAGGTGTTGGGTTAAGTCCCGCAACGAGCGCAACCCCTGCCCCTAGTTGCCAGCGGGTAAGGCCGGGCACTCTAGGGGGACTGCCGTCGACAAGACGGAGGAAGGTGGGGATGACGTCAAATCATCATGCCCCTGATGCCCTGGGCTACACACGCGCTACAATGGCCGGTACAGCGGGAAGCGAAGCCGCGAGGCGGAGCAAATCCCTGAAAGCCGGTCTCAGTTCGGATTGCAGGCTGCAACTCGCCTGCATGAAGCCGGAATCGCTAGTAATCGCCGGTCAGCATACGGCGGTGAATACGTTCCCGGGCCTTGTACACACCGCCCGTCACACCACGGAAGCCGGCAACACCCGAAGTCGGAACTCCTAACCCTCGCGAGAGGGAGGGAGCCGCCGAAGGTGCGGCCGGTGACTGGGATGAAGTCGTAACAAGGTAACAGTA
Bacteria	Bacillota	Bacilli	Caryophanales	Paenibacillaceae	Ammoniibacillus	agariperforans	NA	FAB2; KCTC 33130; NBRC 109510	https://lpsn.dsmz.de/species/ammoniibacillus-agariperforans	792516	GACGAACGCTGGCGGCGTGCCTAATACATGCAAGTCGAACGGAGGTCGCCACGCGGATCTCTTCGGAGAGAAGCGTGGCCATACCTCAGTGGCGAACGGGTGAGTAACACGTGGGTAACCTGCCTGTAAGTCGGGGATAACTGCGGGAAACCGCAGCTAATACCGGATAAGTCGGGAGGTTCGCATGAACCTTTCGGTAAAGGAGCTACGGTTCCGCTTACAGATGGGCCCGCGGCGCATTAGCTAGTTGGTGGGGTAACGGCCTACCAAGGCGACGATGCGTAGCCGACCTGAGAGGGTGACCGGCCACACTGGGACTGAGACACGGCCCAGACTCCTACGGGAGGCAGCAGTAGGGAATCTTCCGCAATGGGCGAAAGCCTGACGGAGCAACGCCGCGTGAGCGAGGAAGGTCTTCGGATCGTAAAGCTCTGTTGCCAGGGAAGAAAAGGCGCTTGTTGACTGCAGGCGCATTGACGGTACCTGAGACAGAAAGCCCCGGCTAACTACGTGCCAGCAGCCGCGGTAATACGTAGGGGGCAAGCGTTGTCCGGAATTATTGGGCGTAAAGCGCGCGTAGGCGGCCCTTTAAGTCTCGTGTTTAAACCCGGAGCTCAACTTCGGGTCGCACGGGAAACTGGGGGGCTTGAGTGCAGGAGAGGGAAGCGGAATTCCACGTGTAGCGGTGAAATGCGTAGAGATGTGGAGGAACACCAGTGGCGAAGGCGGCTTCCTGGTCTGTAACTGACGCTGAGGCGCGAAAGCGTGGGGAGCAAACAGGATTAGATACCCTGGTAGTCCACGCCGTAAACGATGAATGCTAGGTGTTAGGGAGCCCGATCTCCTTAGTGCCGAAGTTAACACATTAAGCATTCCGCCTGGGGAGTACGGCCGCAAGGCTGAAACTCAAAGGAATTGACGGGGACCCGCACAAGCAGTGGAGCATGTGGTTTAATTCGAAGCAACGCGAAGAACCTTACCAGGTCTTGACATCCCGCTGACCGGGCCAGAGATGGTCCTTTCCTTCGGGACAGCGGAGACAGGTGGTGCATGGTTGTCGTCAGCTCGTGTCGTGAGATGTTGGGTTAAGTCCCGCAACGAGCGCAACCCCTGACCTTAGTTGCCAGCACGTGAAGGTGGGCACTCTAAGGTGACTGCCGGTGACAAACCGGAGGAAGGTGGGGATGACGTCAAATCATCATGCCCCTTATGACCTGGGCTACACACGTGCTACAATGGCCGGTACAACGGGAGGCGAAGCCGCGAGGCGGAGCGAATCCTTAAAAGCCGGTCTCAGTTCGGATTGCAGGCTGCAACTCGCCTGCATGAAGTCGGAATTGCTAGTAATCGCGGATCAGCATGCCGCGGTGAATACGTTCCCGGGTCTTGTACACACCGCCCGTCACACCACGAGAGTCTGCAACACCCGAAGTCGGTGAGGTAACCCGTATGGGAGCCAGCCGCCGAAGGTGGGGCAGATGATTGGGGTGAAGTCGTAACAAGGTAGCCGTATCGGAAGGTGC
Bacteria	Bacillota	Bacilli	Caryophanales	Paenibacillaceae	Ammoniphilus	oxalaticus	NA	ATCC 700649; CIP 105538; DSM 11538; HAMBI 2283; RAOx-1	https://lpsn.dsmz.de/species/ammoniphilus-oxalaticus	773165	AGGACGAACGCTGGCGGCGTGCCTAATACATGCAAGTCGAGCGAAGTTTTAGGAGCTTGCTCTTAAAACTTAGCGGCAAACGGGTGAGTAACACGTGGGCAACCTGCCTGACAGACTGGGATAACTTGAGGAAACTCAAGCTAATACCGGATAGGATCGCGGATCGCATGGATCGCGATGGAAAGTCTGAACGACACTGTCAGATGGGCCCGCGGCGCATTAGCTAGTTGGTGGGGTAATGGCCTACCAAGGCAACGATGCGTAGCCGACCTGAGAGGGTGACCGGCCACACTGGGACTGAGACACGGCCCAGACTCCTACGGGAGGCAGCAGTAGGGAATCTTCCACAATGGGCGAAAGCCTGATGGAGCAACGCCGCGTGAGTGATGAAGGTTTTCGGATCGTAAAACTCTGTTGTTAGGGAAGAACACCCGAGAGAGGATCTCGGTTTGACGGTACCTAACGAGGAAGCCCCGGCTAACTACGTGCCAGCAGCCGCGGTAATACGTAGGGGGCAAGCGTTGTCCGGATTTATTGGGCGTAAAGCGCGCGCAGGCGGCCTGTTAAGTCTGATGTGAAATCCCACGGCTCAACCGTGGAGGGCCATTGGAAACTGGTAGGCTTGAGTGCAGGAGAGGAGAGCGGAATTCCCGGTGTAGCGGTGAAATGCGTAGATATCGGGAGGAACACCCGTGGCGAAGGCGGCTCTCTGGCCTGTAACTGACGCTGAGGCGCGAAAGCGTGGGGAGCAAACAGGATTAGATACCCTGGTAGTCCACGCCGTAAACGATGAGTGCTAAGTGTCGGGGGTGACCAACCCTCGGTGCTGTCGCTAACGCAATAAGCACTCCGCCTGGGGAGTACGGCCGCAAGGCTGAAACTCAAAGGAATTGACGGGGACCCGCACAAGCGGTGGAGCATGTGGTTTAATTCGAAGCAACGCGAAGAACCTTACCAAGGCTTGACATCCCTCTGACCGATTTAGAGATAGATCTTTCCCTTCGGGGACAGAGGTGACAGGTGGTGCATGGTTGTCGTCAGCTCGTGTCGTGAGATGTTGGGTTAAGTCCCGCAACGAGCGCAACCCTTATCTTTAGTTGCCATCATTCAGTTGGGCACTCTAGAGAGACTGCCGGTGACAAACCGGAGGAAGGTGGGGATGACGTCAAATCATCATGCCCCTTATGTCTTGGGCTACACACGTGCTACAATGGTTGGTACAAAGGGCTGCAAGCCAGCGATGGTAAGCCAATCCCATAAAGCCAATCTCAGTTCGGATTGTAGGCTGCAACTCGCCTACATGAAGTAGGAATCGCTAGTAATCGCAGATCAGCATGCTGCGGTGAATACGTTCCCGGGTCTTGTACACACCGCCCGTCACACCACGAGAGTTTGCAACACCCGAAGTCGGTGGGGTAACCGTAAGGAGCCAGCCGCCGAAGGTGGGGCAGATGATTGGGGTGAAGTCGTAACAAGGTATCCGTACCGGAAGGTGCG
Bacteria	Bacillota	Bacilli	Caryophanales	Paenibacillaceae	Ammoniphilus	oxalivorans	NA	ATCC 700648; CIP 105539; DSM 11537; HAMBI 2284; RAOx-FS	https://lpsn.dsmz.de/species/ammoniphilus-oxalivorans	773166	AGGACGAACGCTGGCGGCGTGCCTAATACATGCAAGTCGAGCGAAGCGGAGAGAGCTTGCTCTCAAAGCTTAGCGGCAAACGGGTGAGTAACACGTGGGCAACCTGCCTAACAGCCTGGGATAACTTGAGGAAACTCAAGCTAATACCGGATAGGATCGCGAACCGCATGGAACGTGATGGAAAGTCTGAACGACACTGTTAGATGGGCCCGCGGCGCATTAGCTAGTTGGTGGGGTAAAGGCCTACCAAGGCAACGATGCGTAGCCGACCTGAGAGGGTGACCGGCCACACTGGGACTGAGACACGGCCCAGACTCCTACGGGAGGCAGCAGTAGGGAATCTTCCACAATGGGCGAAAGCCTGATGGAGCAACGCCGCGTGAGTGATGAAGGTTTTCGGATCGTAAAACTCTGTTGTTAGGGAAGAACACCCGAGAGAGGATCTCGGTTTGACGGTACCTAACGAGGAAGCCCCGGCTAACTACGTGCCAGCAGCCGCGGTAATACGTAGGGGGCAAGCGTTGTCCGGATTTATTGGGCGTAAAGCGCGCGCAGGCGGCCTGTTAAGTCTGATGTGAAATCCCACGGCTCAACCGTGGAGGGCCATTGGAAACTGGTAGGCTTGAGTGCAAGAGAGGAGAGCGGAATTCCCGGTGTAGCGGTGAAATGCGTAGATATCGGGAGGAACACCCGTGGCGAAGGCGGCTCTCTGGCCTGTAACTGACGCTGAGGCGCGAAAGCGTGGGGAGCAAACAGGATTAGATACCCTGGTAGTCCACGCCGTAAACGATGAGTGCTAAGTGTCGGGGGTGACCAACCCTCGGTGCTGTCGCTAACGCAATAAGCACTCCGCCTGGGGAGTACGGCCGCAAGGCTGAAACTCAAAGGAATTGACGGGGACCCGCACAAGCGGTGGAGCATGTGGTTTAATTCGAAGCAACGCGAAGAACCTTACCAAGGCTTGACATCCCTCTGCCCGATCTAGAGATAGATCTTTCCCTTCGGGGACAGAGGTGACAGGTGGTGCATGGTTGTCGTCAGCTCGTGTCGTGAGATGTTGGGTTAAGTCCCGCAACGAGCGCAACCCTTATCTTTAGTTGCCATCATTCAGTTGGGCACTCTAGAGAGACTGCCGGTGACAAACCGGAGGAAGGTGGGGATGACGTCAAATCATCATGCCCCTTATGTCTTGGGCTACACACGTGCTACAATGGTTGGTACAAAGGGCAGCAAGCCAGCGATGGTAAGCCAATCCCATAAAGCCAATCTCAGTTCGGATTGTAGGCTGCAACTCGCCTACATGAAGTAGGAATCGCTAGTAATCGCAGATCAGCATGCTGCGGTGAATACGTTCCCGGGTCTTGTACACACCGCCCGTCACACCACGAGAGTTTGCAACACCCGAAGTCGGTGGGGTAACCGTAAGGAGCCAGCCGCCGAAGGTGGGGCAGATGATTGGGGTGAAGTCGTAACAAGGTATCCGTACCGGAAGGTGCG
Bacteria	Bacillota	Bacilli	Caryophanales	Paenibacillaceae	Ammoniphilus	resinae	NA	BCRC 80314; CC-RT-E; DSM 24738	https://lpsn.dsmz.de/species/ammoniphilus-resinae	794386	AGAACGAACGCTGGCGGCGTGCCTAATACATGCAAGTCGAGCGAAGTGGAGGAAGCTTGCTTCCAAAGCTTAGCGGCGAACGGGTGAGTAACACGTGGGCAACCTGCCTGACAGACTGGGATAACTTGGGGAAACTCAAGCTAATACCGGATAGGATCGCGAACCGCATGGAGAGCGATGGAAAGTCTGAACGACACTGTCAGATGGGCCCGCGGCGCATTAGCTAGTTGGTGGGGTAATGGCCTACCAAGGCGACGATGCGTAGCCGACCTGAGAGGGTGACCGGCCACACTGGGACTGAGACACGGCCCAGACTCCTACGGGAGGCAGCAGTAGGGAATCTTCCACAATGGGCGAAAGCCTGATGGAGCAACGCCGCGTGAGTGATGAAGGTTTTCGGATCGTAAAACTCTGTTGTTAGGGAAGAACACCCGGGAGAGGATCCCGGCTTGACGGTACCTAACGAGAAAGCCCCGGCTAACTACGTGCCAGCAGCCGCGGTAATACGTAGGGGGCAAGCGTTGTCCGGAATTATTGGGCGTAAAGCGCGCGCAGGCGGCCTATTAAGTCTGATGTGAAAGCCCACGGCTCAACCGTGGAGGGCCATTGGAAACTGGTAGGCTTGAGTGCAGGAGAGGAGAGCGGAATTCCCGGTGTAGCGGTGAAATGCGTAGATATCGGGAGGAACACCCGTGGCGAAGGCGGCTCTCTGGCCTGTAACTGACGCTGAGGCGCGAAAGCGTGGGGAGCAAACAGGATTAGATACCCTGGTAGTCCACGCCGTAAACGATGAGTGCTAAGTGTCGGGGGTGACCAACCCTCGGTGCTGTCGCTAACGCAATAAGCACTCCGCCTGGGGAGTACGGCCGCAAGGCTGAAACTCAAAGGAATTGACGGGGACCCGCACAAGCGGTGGAGCATGTGGTTTAATTCGAAGCAACGCGAAGAACCTTACCAAGGCTTGACATCCCTCTGACCGGTCTAGAGATAGATCTTTCCCTTCGGGGACAGGGGTGACAGGTGGTGCATGGTTGTCGTCAGCTCGTGTCGTGAGATGTTGGGTTAAGTCCCGCAACGAGCGCAACCCTTATCTTTAGTTGCCAGCATTCAGTTGGGCACTCTAGAGAGACTGCCGGTGACAAACCGGAGGAAGGTGGGGATGACGTCAAATCATCATGCCCCTTATGTCTTGGGCTACACACGTGCTACAATGGTTGGTACAAAGGGCAGCAAGCCAGCGATGGTAAGCAAATCCCAGAAAGCCAATCTCAGTTCGGATTGTAGGCTGCAACTCGCCTACATGAAGTCGGAATCGCTAGTAATCGCAGATCAGCATGCTGCGGTGAATACGTTCCCGGGTCTTGTACACACCGCCCGTCACACCACGAGAGTTTGCAACACCCGAAGTCGGTGAGGTAACCGCAAGGAGCCAGCCGCCGAAGGTGGGGCAGATGATTGGGGTGAAGTCGTAACAAGGTATCCGTACCGGAAGGTGCG
Bacteria	Actinomycetota	Actinomycetes	Micrococcales	Microbacteriaceae	Amnibacterium	endophyticum	NA	1T4Z-3; CGMCC 1.16066; KCTC 39983	https://lpsn.dsmz.de/species/amnibacterium-endophyticum	797655	AGAGTTTGATCCTGGCTCAGGACGAACGCTGGCGGCGTGCTTAACACATGCAAGTCGAACGGTGAAGCGGAGCTTGCTCCGCGGATCAGTGGCGAACGGGTGAGTAACACGTGAGTAACCTGCCCCTGACTCTGGGATAAGCGTTGGAAACGACGTCTAATACCGGATACGACCCTTCCAGGCATCTGGTGGGGTGGAAAGAATTTCGGTTGGGGATGGACTCGCGGCCTATCAGCTTGTTGGTGGGGTGATGGCCCACCAAGGCGACGACGGGTAGCCGGCCTGAGAGGGTGACCGGCCACACTGGGACTGAGACACGGCCCAGACTCCTACGGGAGGCAGCAGTGGGGAATATTGCACAATGGGCGCAAGCCTGATGCAGCAACGCCGCGTGAGGGATGACGGCCTTCGGGTTGTAAACCTCTTTTAGCAGGGAAGAAGCGAGAGTGACGGTACCTGCAGAAAAAGCACCGGCTAACTACGTGCCAGCAGCCGCGGTAATACGTAGGGTGCAAGCGTTGTCCGGAATTATTGGGCGTAAAGAGCTCGTAGGCGGTTTGTCGCGTCTGCTGTGAAAACGCGAGGCTCAACCTCGCGCCTGCAGTGGGTACGGGCAGACTGGAGTGCGGTAGGGGAGATTGGAATTCCTGGTGTAGCGGTGGAATGCGCAGATATCAGGAGGAACACCGATGGCGAAGGCAGATCTCTGGGCCGTTACTGACGCTGAGGAGCGAAAGCGTGGGGAGCGAACAGGATTAGATACCCTGGTAGTCCACGCCGTAAACGTTGGGCGCTAGATGTGGGGGCCATTCCACGGTCTCCGTGTCGCAGCTAACGCATTAAGCGCCCCGCCTGGGGAGTACGGCCGCAAGGCTAAAACTCAAAGGAATTGACGGGGGCCCGCACAAGCGGCGGAGCATGCGGATTAATTCGATGCAACGCGAAGAACCTTACCAAGGCTTGACATGCACCTGAAAAGGCTGGAAACAGTCTCCCCGCAAGGCAGGTGCACAGGTGGTGCATGGTTGTCGTCAGCTCGTGTCGTGAGATGTTGGGTTAAGTCCCGCAACGAGCGCAACCCTCGTTCTATGTTGCCAGCGCGTAATGGCGGGAACTCATAGGAGACTGCCGGGGTCAACTCGGAGGAAGGTGGGGATGACGTCAAATCATCATGCCCCTTATGTCTTGGGCTTCACGCATGCTACAATGGCCGGTACAAAGGGCTGCAATACCGTAAGGTGGAGCGAATCCCAAAAAGCCGGTCTCAGTTCGGATTGAGGTCTGCAACTCGACCTCATGAAGTCGGAGTTGCTAGTAATTGCAGATCAGCAACGCTGCGGTGAATACGTTCCCGGGCCTTGTACACACCGCCCGTCAAGTCATGAAAGTCGGTAACACCCGAAGCCGGTGGCCCAACCCTTGTGGAGGGAGCCGTCGAAGGTGGGATCGGTGATTAGGACTAAGTCGTAACAAGGTAACC
Bacteria	Actinomycetota	Actinomycetes	Micrococcales	Microbacteriaceae	Amnibacterium	flavum	NA	CGMCC 1.16390; KCTC 49089; M8JJ-5	https://lpsn.dsmz.de/species/amnibacterium-flavum	798100	AGAGTTTGATCCTGGCTCAGGACGAACGCTGGCGGCGTGCTTAACACATGCAAGTCGAACGGTGAAGCAGAGCTTGCTCTGCGGATCAGTGGCGAACGGGTGAGTAACACGTGAGTAACCTGCCCTTGACTCTGGGATAAGCGTTGGAAACGACGTCTAATACCGGATACGACCTACGGAGGCATCTCCTGTGGGTGGAAAGAATTTTGGTCAAGGATGGACTCGCGGCCTATCAGCTAGTTGGTGAGGTAACGGCCCACCAAGGCGACGACGGGTAGCCGGCCTGAGAGGGTGACCGGCCACACTGGGACTGAGACACGGCCCAGACTCCTACGGGAGGCAGCAGTGGGGAATATTGCACAATGGGCGCAAGCCTGATGCAGCAACGCCGCGTGAGGGACGACGGCCTTCGGGTTGTAAACCTCTTTTAGTAGGGAAGAAGCGAAAGTGACGGTACCTGCAGAAAAAGCACCGGCTAACTACGTGCCAGCAGCCGCGGTAATACGTAGGGTGCAAGCGTTGTCCGGAATTATTGGGCGTAAAGAGCTCGTAGGCGGTTTGTCACGTCTGCTGTGAAAACTGGAGGCTCAACCTCCAGCTTGCAGTGGGTACGGGCAGACTAGAGTGCGGTAGGGGAGATTGGAATTCCTGGTGTAGCGGTGGAATGCGCAGATATCAGGAGGAACACCGATGGCGAAGGCAGATCTCTGGGCCGTAACTGACGCTGAGGAGCGAAAGCGTGGGGAGCGAACAGGATTAGATACCCTGGTAGTCCACGCCGTAAACGTTGGGAACTAGATGTGGGGTCCATTCCACGGATTCCGTGTCGCAGCTAACGCATTAAGTTCCCCGCCTGGGGAGTACGGCCGCAAGGCTAAAACTCAAAGGAATTGACGGGGGCCCGCGCAAGCGGCGGAGCATGCGGATTAATTCGATGCAACGCGAAGAACCTTACCAAGGCTTGACATATACCTGAAAAGGCTGGAAACAGTCTCCCCGCAAGGCAGGTATACAGGTGGTGCATGGTTGTCGTCAGCTCGTGTCGTGAGATGTTGGGTTAAGTCCCGCAACGAGCGCAACCCTCGTTCTATGTTGCCAGCACGTAATGGTGGGAACTCATAGGAGACTGCCGGGGTCAACTCGGAGGAAGGTGGGGATGACGTCAAATCATCATGCCCCTTATGTCTTGGGCTTCACGCATGCTACAATGGCCGGTACAAAGGGCTGCAATACCGTAAGGTGGAGCGAATCCCAAAAAGCCGGTCTCAGTTCGGATTGAGGTCTGCAACTCGACCTCATGAAGTCGGAGTCGCTAGTAATCGCAGATCAGCAACGCTGCGGTGAATACGTTCTCGGGCCTTGTACACACCGCCCGTCAAGTCATGAAAGTCGGTAACACCCGAAGCCAGTGGCCCAACCGCAAGGAGGGAGCTGTCGAAGGTGGGATCGGTGATTAGGACTAAGTCGTAACAAGGTAACC
Bacteria	Actinomycetota	Actinomycetes	Micrococcales	Microbacteriaceae	Amnibacterium	kyonggiense	NA	DSM 24782; JCM 16463; KEMC 51201-037; KSL51201-037	https://lpsn.dsmz.de/species/amnibacterium-kyonggiense	788976	TGGCTCAGGACGAACGCTGGCGGCGTGCTTAACACATGCAAGTCGAACGGTGATGCAGAGCTTGCTCTGCGGATCAGTGGCGAACGGGTGAGTAACACGTGAGTAACCTGCCCTTGACTCTGGGATAAGCGTTGGAAACGACGTCTAATACCGGATACGACCCGTGGAGGCATCTCCTGCGGGTGGAAAGAATTTTGGTTGAGGATGGACTCGCGGCCTATCAGCTTGTTGGTGAGGTAATGGCTCACCAAGGCGACGACGGGTAGCCGGCCTGAGAGGGTGACCGGCCACACTGGGACTGAGACACGGCCCAGACTCCTACGGGAGGCAGCAGTGGGGAATATTGCACAATGGGCGAAAGCCTGATGCAGCAACGCCGCGTGAGGGATGACGGCCTTCGGGTTGTAAACCTCTTTTGGCAGGGAAGAAGCGAAAGTGACGGTACCTGCAGAAAAAGCACCGGCTAACTACGTGCCAGCAGCCGCGGTAATACGTAGGGTGCAAGCGTTGTCCGGAATTATTGGGCGTAAAGAGCTCGTAGGCGGTTTGTCGCGTCTGCTGTGAAAACGCGAGGCTCAACCTCGCGCCTGCAGTGGGTACGGGCAGACTAGAGTGCGGTAGGGGAGATTGGAATTCCTGGTGTAGCGGTGGAATGCGCAGATATCAGGAGGAACACCGATGGCGAAGGCAGATCTCTGGGCCGTTACTGACGCTGAGGAGCGAAAGCGTGGGGAGCGAACAGGATTAGATACCCTGGTAGTCCACGCCGTAAACGTTGGGAACTAGATGTGGGGTCCATTCCACGGATTCCGTGTCGCAGCTAACGCATTAAGTTCCCCGCCTGGGGAGTACGGCCGCAAGGCTAAAACTCAAAGGAATTGACGGGGGCCCGCACAAGCGGCGGAGCATGCGGATTAATTCGATGCAACGCGAAGAACCTTACCAAGGCTTGACATGCACCTGAAAAGGCTGGAAACAGTCTCCTCGCAAGACAGGTGCACAGGTGGTGCATGGTTGTCGTCAGCTCGTGTCGTGAGATGTTGGGTTAAGTCCCGCAACGAGCGCAACCCTCGTTCTATGTTGCCAGCGCGTTATGGCGGGAACTCATAGGAGACTGCCGGGGTCAACTCGGAGGAAGGTGGGGATGACGTCAAATCATCATGCCCCTTATGTCTTGGGCTTCACGCATGCTACAATGGCCGGTACAAAGGGCTGCAATACCGTAAGGTGGAGCGAATCCCAAAAAGCCGGTCTCAGTTCGGATTGAGGTCTGCAACTCGACCTCATGAAGTCGGAGTCGCTAGTAATCGCAGATCAGCAACGCTGCGGTGAATACGTTCCCGGGCCTTGTACACACCGCCCGTCAAGTCATGAAAGTCGGTAACACCCGAAGCCGGTGGCCCAACCCTTGTGGAGGGAGCCGTCGAAGGTGGGATCGGTAATTAGGACTAAGTCGTAA
Bacteria	Actinomycetota	Actinomycetes	Micrococcales	Microbacteriaceae	Amnibacterium	setariae	NA	DD4a; JCM 32878; KACC 19817	https://lpsn.dsmz.de/species/amnibacterium-setariae	18944	TCAGGACGAACGCTGGCGGCGTGCTTAACACATGCAAGTCGAACGGTGATGCGGAGCTTGCTCCGCGGATCAGTGGCGAACGGGTGAGTAACACGTGAGTAACCTGCCCTGGACTCTGGGATAAGCGTTGGAAACGACGTCTAATACCGGATATGACTTCGGAACGCATGTTCTGGAGTGGAAAGAATTTCGGTCTGGGATGGACTCGCGGCCTATCAGCTTGTTGGTGGGGTGATGGCCTACCAAGGCGACGACGGGTAGCCGGCCTGAGAGGGTGACCGGCCACACTGGGACTGAGACACGGCCCAGACTCCTACGGGAGGCAGCAGTGGGGAATATTGCACAATGGGCGCAAGCCTGATGCAGCAACGCCGCGTGAGGGATGACGGCCTTCGGGTTGTAAACCTCTTTTGGCAGGGAAGAAGCGAAAGTGACGGTACCTGCAGAAAAAGCACCGGCTAACTACGTGCCAGCAGCCGCGGTAATACGTAGGGTGCAAGCGTTGTCCGGAATTATTGGGCGTAAAGAGCTCGTAGGCGGTTTGTCGCGTCTGCTGTGAAAACGCGAGGCTCAACCTCGCGCCTGCAGTGGGTACGGGCAGACTAGAGTGCGGTAGGGGAGATTGGAATTCCTGGTGTAGCGGTGGAATGCGCAGATATCAGGAGGAACACCGATGGCGAAGGCAGATCTCTGGGCCGTTACTGACGCTGAGGAGCGAAAGCGTGGGGAGCGAACAGGATTAGATACCCTGGTAGTCCACGCCGTAAACGTTGGGAACTAGATGTGGGGTCCATTCCACGGATTCCGTGTCGCAGCTAACGCATTAAGTTCCCCGCCTGGGGAGTACGGCCGCAAGGCTAAAACTCAAAGGAATTGACGGGGGCCCGCACAAGCGGCGGAGCATGCGGATTAATTCGATGCAACGCGAAGAACCTTACCAAGGCTTGACATGCACCTGAAAAGGCTGGAAACAGTCTCCTCGCAAGACAGGTGCACAGGTGGTGCATGGTTGTCGTCAGCTCGTGTCGTGAGATGTTGGGTTAAGTCCCGCAACGAGCGCAACCCTCGTTCTATGTTGCCAGCGCGTCATGGCGGGAACTCATAGGAGACTGCCGGGGTCAACTCGGAGGAAGGTGGGGATGACGTCAAATCATCATGCCCCTTATGTCTTGGGCTTCACGCATGCTACAATGGCCGGTACAAAGGGCTGCAATACCGTAAGGTGGAGCGAATCCCAAAAAGCCGGTCTCAGTTCGGATTGAGGTCTGCAACTCGACCTCATGAAGTCGGAGTCGCTAGTAATCGCAGATCAGCAACGCTGCGGTGAATACGTTCCCGGGCCTTGTACACACCGCCCGTCAAGTCATGAAAGTCGGTAACACCCGAAGCCGGTGGCCCAACCCTTGTGGAGGGAGCCGTCGAAGGTGGGATCGGTAATTAG
Bacteria	Actinomycetota	Actinomycetes	Micrococcales	Microbacteriaceae	Amnibacterium	soli	NA	JCM 19015; KCTC 33147; PB243	https://lpsn.dsmz.de/species/amnibacterium-soli	791326	GAACGGGTGAGTAACACGTGAGTAACCTGCCCCTGACTCTGGGATAAGCGTTGGAAACGACGTCTAATACCGGATATGACTTACGGACGCATGTTCTGTGGGTGGAAAGATTTTTCGGTTGGGGATGGACTCGCGGCCTATCAGCTTGTTGGTGAGGTAATGGCTCACCAAGGCGACGACGGGTAGCCGGCCTGAGAGGGTGACCGGCCACACTGGGACTGAGACACGGCCCAGACTCCTACGGGAGGCAGCAGTGGGGAATATTGCACAATGGGCGCAAGCCTGATGCAGCAACGCCGCGTGAGGGACGACGGCCTTCGGGTTGTAAACCTCTTTTGGCAGGGAAGAAGCGAAAGTGACGGTACCTGCAGAAAAAGCACCGGCTAACTACGTGCCAGCAGCCGCGGTAATACGTAGGGTGCAAGCGTTGTCCGGAATTATTGGGCGTAAAGAGCTCGTAGGCGGTTTGTCGCGTCTGCTGTGAAAACGCGAGGCTCAACCTCGCGCCTGCAGTGGGTACGGGCAGACTAGAGTGCGGTAGGGGAGATTGGAATTCCTGGTGTAGCGGTGGAATGCGCAGATATCAGGAGGAACACCGATGGCGAAGGCAGATCTCTGGGCCGTTACTGACGCTGAGGAGCGAAAGCGTGGGGAGCGAACAGGATTAGATACCCTGGTAGTCCACGCCGTAAACGTTGGGAACTAGATGTGGGGTCCATTCCACGGATTCCGTGTCGCAGCTAACGCATTAAGTTCCCCGCCTGGGGAGTACGGCCGCAAGGCTAAAACTCAAAGGAATTGACGGGGGCCCGCACAAGCGGCGGAGCATGCGGATTAATTCGATGCAACGCGAAGAACCTTACCAAGGCTTGACATGCACCTGAAAAGGCTGGAAACAGTCTCCTCGCAAGACAGGTGCACAGGTGGTGCATGGTTGTCGTCAGCTCGTGTCGTGAGATGTTGGGTTAAGTCCCGCAACGAGCGCAACCCTCGTTCTATGTTGCCAGCGCGTTATGGCGGGAACTCATAGGAGACTGCCGGGGTCAACTCGGAGGAAGGTGGGGATGACGTCAAATCATCATGCCCCTTATGTCTTGGGCTTCACGCATGCTACAATGGCCGGTACAAAGGGCTGCGATACCGTAAGGTGGAGCGAATCCCAAAAAGCCGGTCTCAGTTCGGATTGAGGTCTGCAACTCGACCTCATGAAGTCGGAGTCGCTAGTAATCGCAGATCAGCAACGCTGCGGTGAATACGTTCCCGGGCCTTGTACACACCGCCCGTCAAGTCATGAAAGTCGGT
Bacteria	Bacteroidota	Flavobacteriia	Flavobacteriales	Flavobacteriaceae	Amniculibacterium	aquaticum	NA	BCRC 81123; KCTC 62512; -KYPW7; LMG 30598	https://lpsn.dsmz.de/species/amniculibacterium-aquaticum	5354	AGTTTGATCCTGGCTCAGGATGAACGCTAGCGGGAGGCCTAACACATGCAAGCCGAGCGGTAGAGATTCTTCGGGATCTTGAGAGCGGCGTACGGGTGCGTAACACGTGTGCAACCTGCCTTTATCTAGGGGATAGCCTTTCGAAAGGAAGATTAATACCCTATAATATATTGATTGGCATCAATTGATATTGAAAACTCCGGTGGATAGAGATGGGCACGCGCAAGATTAGATAGTTGGTGAGGTAACGGCTCACCAAGTCGATGATCTTTAGGGGGCCTGAGAGGGTGATCCCCCACACTGGTACTGAGACACGGACCAGACTCCTACGGGAGGCAGCAGTGAGGAATATTGGACAATGGGTGAGAGCCTGATCCAGCCATCCCGCGTGAAGGACGACGGTTCTATGGATTGTAAACTTCTTTTGTACAGGGATAAACCTACCCTCGTGAGGGTAGCTGAAGGTACTGTACGAATAAGCACCGGCTAACTCCGTGCCAGCAGCCGCGGTAATACGGAGGGTGCAAGCGTTATCCGGATTTATTGGGTTTAAAGGGTCCGTAGGCGGGCTTATAAGTCAGTGGTGAAAGCCGGCAGCTTAACTGTCGAACTGCCATTGATACTGTAAGTCTTGAGTGTATTTGAAGTGGCTGGAATAAGTAGTGTAGCGGTGAAATGCATAGATATTACTTAGAACACCAATTGCGAAGGCAGGTCACTAAGATACAACTGACGCTGATGGACGAAAGCGTGGGGAGCGAACAGGATTAGATACCCTGGTAGTCCACGCTGTAAACGATGCTAACTCGTTTTTGGGTTTTTAAGACTCAGAGACCAAGCGAAAGTGATAAGTTAGCCACCTGGGGAGTACGTTCGCAAGAATGAAACTCAAAGGAATTGACGGGGGCCCGCACAAGCGGTGGATTATGTGGTTTAATTCGATGATACGCGAGGAACCTTACCAAGACTTAAATGGGAATTGACAGCTTTAGAAATAGAGCCTTCTTCGGACAATTTTCAAGGTGCTGCATGGTTGTCGTCAGCTCGTGCCGTGAGGTGTTAGGTTAAGTCCTGCAACGAGCGCAACCCCTGCCAATAGTTGCCATCATTCAGTTGGGGACTCTATTGGGACTGCCTACGCAAGTAGAGAGGAAGGTGGGGATGACGTCAAATCATCACGGCCCTTACGTCTTGGGCCACACACGTAATACAATGGCCGGTACAGAGGGCAGCTACACTGCGAAGTGATGCGAATCTCGAAAGCCGGTCTCAGTTCGGATTGGAGTCTGCAACTCGACTCTATGAAGCTGGAATCGCTAGTAATCGCGCATCAGCCATGGCGCGGTGAATACGTTCCCGGGCCTTGTACACACCGCCCGTCAAGCCATGGAAGTTTGGGGTACCTGAAGTCGGTGACCGTAAAAGGAGCTGCCTAGGGTAAAACAAGTAACTAGGGCTAAGTCGTAA
Bacteria	Pseudomonadota	Gammaproteobacteria	Pseudomonadales	Moraxellaceae	Amnimonas	aquatica	NA	HR-E; JCM 32266; KACC 19408	https://lpsn.dsmz.de/species/amnimonas-aquatica	22598	ATTGAACGCTGGCGGCAGGCTTAACACATGCAAGTCGAGCGGGGACTTCGGTCCTAGCGGCGAACGGGTGAGGAATGCTTGGGAATCTGCCCAGTAGTGGGGGATAACGTTTCGAAAGGAACGCTAATACCGCATACGTCCTACGGGAGAAAGGGGGGGATCTTCGGACCTCTCGCTATTGGATGAGCCCAAGTCGGATTAGCTAGTTGGTGGGGTAAAGGCCTACCAAGGCGACGATCCGTAGCTGGTCTGAGAGGATGATCAGCCACACTGGAACTGAGACACGGTCCAGACTCCTACGGGAGGCAGCAGTGGGGAATATTGGACAATGGGCGAAAGCCTGATCCAGCCATGCCGCGTGTGTGAAGAAGGCCTTCGGGTTGTAAAGCACTTTAAGTGGGGAGGAATGGCTCTTAGTTAATAACCTTGAGCAGTGACGTTACCCACAGAATAAGCACCGGCTAACTCTGTGCCAGCAGCCGCGGTAATACAGAGGGTGCAAGCGTTAATCGGAATTACTGGGCGTAAAGCGCGCGTAGGCGGTTGTATAAGTTGGAGGTGAAATCCCCGGGCTCAACCTGGGAATTGCCTTCAAAACTGTACGGCTAGAGTGTGGGAGAGGAAGGTAGAATTCCAGGTGTAGCGGTGAAATGCGTAGATATCTGGAGGAATACCGATGGCGAAGGCAGCCTTCTGGCCTAACACTGACGCTGAGGTGCGAAAGCATGGGGAGCAAACAGGATTAGATACCCTGGTAGTCCATGCCGTAAACGATGTCTACTAGCCGTTGGGGGACTTGATCCTTTAGTGGCGCAGCTAACGCATTAAGTAGACCGCCTGGGGAGTACGGTCGCAAGACTAAAACTCAAATGAATTGACGGGGGCCCGCACAAGCGGTGGAGCATGTGGTTTAATTCGATGCAACGCGAAGAACCTTACCTGGCCTTGACATGTCCGGAACCCTGCAGAGACGCGGGGGTGCCTTCGGGAATCGGAACACAGGTGCTGCATGGCTGTCGTCAGCTCGTGTCGTGAGATGTTGGGTTAAGTCCCGCAACGAGCGCAACCCTTGTCCTTAGTTGCCAGCACGTAATGGTGGGAACTCTAGGGAGACTGCCGGTGACAAACCGGAGGAAGGCGGGGACGACGTCAAGTCATCATGGCCCTTACGGCCAGGGCTACACACGTGCTACAATGGTCGGTACAAAGGGTTGCTAGCCCGCGAGGGTACGCTAATCTCAAAAAGCCGATCGTAGTCCGGATTGGAGTCTGCAACTCGACTCCATGAAGTCGGAATCGCTAGTAATCGCGGATCARAATGCCGCGGTGAATACGTTCCCGGGCCTTGTACACACCGCCCGTCACACCATGGGAGTTTACTGCACCAGAAGTAGGTAGCTTAACCGCAAGGAGGGCGCTTACCACGGTGTGGTCAATGACTGGGGTG
Bacteria	Pseudomonadota	Alphaproteobacteria	Hyphomicrobiales	Acuticoccaceae	Amorphus	coralli	NA	DSM 19760; LMG 24307; RS.Sph.026	https://lpsn.dsmz.de/species/amorphus-coralli	786839	ACGAACGCTGGCGGCAGGCTTAACACATGCAAGTCGAACGCACTCTTCGGAGTGAGTGGCAGACGGGTGAGTAACGCGTGGGAACCTACCTGGTGGTTCGGGATAACCTGGGGAAACTCAGGCTAATACCGAATAAGCCCTTCGGGGGAAAGATTTATTGCCATTGGACGGGCCCGCGTCGGATTAGCTAGTTGGTGAGGTAACGGCTCACCAAGGCTACGATCCGTAGCTGGTCTAAGAGGATGATCAGCCACACTGGGACTGAGACACGGCCCAGACTCCTACGGGAGGCAGCAGTGGGGAATATTGGACAATGGGGGCAACCCTGATCCAGCCATGCCGCGTGAGTGATGAAGGCCTTAGGGTTGTAAAGCTCTTTCAGCGGGGAAGATAATGACGGTACCCGCAGAAGAAGCCCCGGCTAACTTCGTGCCAGCAGCCGCGGTAATACGAAGGGGGCTAGCGTTGTTCGGAATTACTGGGCGTAAAGCGCGCGTAGGCGGGTCGTTAAGTCAGGGGTGAAAGCCCGGAGCTCAACTCCGGAATAGCCCTTGATACTGGCGATCTTGAGTTCGAGAGAGGTGAGTGGAACTCCGAGTGTAGAGGTGAAATTCGTAGATATTCGGAAGAACACCAGTGGCGAAGGCGGCTCACTGGCTCGATACTGACGCTGAGGTGCGAAAGCGTGGGGAGCAAACAGGATTAGATACCCTGGTAGTCCACGCCGTAAACGATGAGTGCTAGCCGTCGGACAGCATGCTGTTCGGTGGCGCAGCTAACGCATTAAGCACTCCGCCTGGGGAGTACGGTCGCAAGATTAAAACTCAAAGGAATTGACGGGGGCCCGCACAAGCGGTGGAGCATGTGGTTTAATTCGAAGCAACGCGCAGAACCTTACCAGCTCTTGACATGCCAGGACGGTTCCCGGAGACGGGTTCCTCCACTTCGGTGGCCTGGACACAGGTGCTGCATGGCTGTCGTCAGCTCGTGTCGTGAGATGTTGGGTTAAGTCCCGCAACGAGCGCAACCCTCGCCCTTAGTTGCCAGCATTCAGTTGGGCACTCTAAGGGGACTGCCGGTGATAAGCCGAGAGGAAGGTGGGGATGACGTCAAGTCCTCATGGCCCTTACGGGCTGGGCTACACACGTGCTACAATGGCGGTGACAGTGGGCAGCGACTTCGCGAGGAGTAGCTAATCCCCAAAAGCCGTCTCAGTTCGGATTGCACTCTGCAACTCGGGTGCATGAAGTTGGAATCGCTAGTAATCGTAGAACAGCATGCTACGGTGAATACGTTCCCGGGCCTTGTACACACCGCCCGTCACACCATGGGAGTTGGCTCTACCCGAAGGCGCTGTGCTAACCGCAAGGAGGCAGGCGACCACGGTAGGGTCAGCGACTGGGGTGAAGTCGTAACAAGCTAACCGTAAGCCTTCACA
Bacteria	Pseudomonadota	Alphaproteobacteria	Hyphomicrobiales	Acuticoccaceae	Amorphus	orientalis	NA	CCTCC AA 208035; DSM 21202; YIM D10	https://lpsn.dsmz.de/species/amorphus-orientalis	788681	GGGGCGCAGGCTACACATGCAGTCGAACGCCCCTTCGGGGGAGTGGCAGACGGGTGAGTAACGCGTGGGAACCTACCTGGTGGTTCGGAATAACTTGGGGAAACCCAAGCTAATACCGAATAAGCCCTTCGGGGGAAAGATTTATCGCCATCGGACGGGCCCGCGTCGGATTAGCTAGTTGGTGAGGTAATGGCTCACCAAGGCTACGATCCGTAGCTGGTCTAAGAGGATGATCAGCCACACTGGGACTGAGACACGGCCCAGACTCCTACGGGAGGCAGCAGTGGGGAATATTGGACAATGGGCGAAAGCCTGATCCAGCCATGCCGCGTGAGTGATGAAGGCCTTAGGGTTGTAAAGCTCTTTCACCGGGGAAGATAATGACGGTACCCGGAGAAGAAGCCCCGGCTAACTTCGTGCCAGCAGCCGCGGTAATACGAAGGGGGCTAGCGTTGTTCGGAATTACTGGGCGTAAAGCGCACGTAGGCGGATCGTTAAGTCAGGGGTGAAAGCCCGAGGCTCAACCTCGGAATTGCCCTTGATACTGGCGATCTTGAGTCCGAGAGAGGTGAGTGGAACTCCGAGTGTAGAGGTGAAATTCGTAGATATTCGGAAGAACACCAGTGGCGAAGGCGGCTCACTGGCTCGGTACTGACGCTGAGGTGCGAAAGCGTGGGGAGCAAACAGGATTAGATACCCTGGTAGTCCACGCCGTAAACGATGGGTGCTAGCCGTCGGACAGCATGCTGTTCGGTGGCGCAGCTAACGCATTAAGCACCCCGCCTGGGGAGTACGGTCGCAAGATTAAAACTCAAAGGAATTGACGGGGGCCCGCACAAGCGGTGGAGCATGTGGTTTAATTCGAAGCAACGCGCAGAACCTTACCAGCTCTTGACATGCCAGGACGGTTCCCGGAGACGGGTTCCTCCACTTCGGTGGCCTGGACACAGGTGCTGCATGGCTGTCGTCAGCTCGTGTCGTGAGATGTTGGGTTAAGTCCCGCAACGAGCGCAACCCTCGCCCTTAGTTGCCAGCATTAAGTTGGGCACTCTAAGGGGACTGCCGGTGATAAGCCGAGAGGAAGGTGGGGATGACGTCAAGTCCTCATGGCCCTTACGGGCTGGGCTACACACGTGCTACAATGGCGGTGACAGTGGGCAGCGAACTCGCGAGAGTGAGCTAATCTCCAAAAACCGTCTCAGTTCGGATTGCACTCTGCAACTCGGGTGCATGAAGTCGGAATCGCTAGTAATCGCAGAACAGCATGCTGCGGTGAATACGTTCCCGGGCCTTGTACACACCGCCCGTCACACCATGGGAGTTGGCTCTACCCGAAGGCGCTGTGCTAACCGCAAGGAGGCAGGCGACCACGTAGTCAGGACGAG
Bacteria	Pseudomonadota	Alphaproteobacteria	Hyphomicrobiales	Acuticoccaceae	Amorphus	suaedae	NA	DSM 23349; KACC 14912; NBRC 107845; YC6899	https://lpsn.dsmz.de/species/amorphus-suaedae	791197	AGAGTTTGATCCTGGCTCAGAACGAACGCTGGCGGCAGGCTTAACACATGCAAGTCGAACGCACTCTTCGGAGTGAGTGGCAGACGGGTGAGTAACGCGTGGGAAACTACCTGGTGGTCTGGAATAACTTGGGGAAACTCAAGCTAATACCGGATGTGCCCTTCGGGGGAAAGATTTATCGCCATTGGACGTGCCCGCGTCGGATTAGCTAGTTGGTGAGGTAATGGCTCACCAAGGCTACGATCCGTGGCTGGTCTTAGAGGATGATCAGCCACACTGGGACTGAGACACGGCCCAGACTCCTACGGGAGGCAGCAGTGGGGAATATTGGACAATGGGCGCAAGCCTGATCCAGCCATGCCGCGTGAGTGATGAAGGCCTTAGGGTTGTAAAGCTCTTTCGCCGGGGAAGATAATGACGGTACCCGGAGAAGAAGCCCCGGCTAACTTCGTGCCAGCAGCCGCGGTAATACGAAGGGGGCTAGCGTTGTTCGGAATTACTGGGCGTAAAGCGCACGTAGGCGGGTCGTTAAGTCAGGGGTGAAAGCCCGGAGCTCAACTCCGGAATTGCCCTTGATACTGGCGACCTTGAGTCCGAGAGAGGTAAGTGGAACTCCGAGTGTAGAGGTGAAATTCGTAGATATTCGGAAGAACACCAGTGGCGAAGGCGGCTTACTGGCTCGGTACTGACGCTGAGGTGCGAAAGCGTGGGGAGCAAACAGGATTAGATACCCTGGTAGTCCACGCCGTAAACGATGGGTGCTAGCCGTCGGACAGCATGCTGTTCGGTGGCGCAGCTAACGCATTAAGCACCCCGCCTGGGGAGTACGGTCGCAAGATTAAAACTCAAAGGAATTGACGGGGGCCCGCACAAGCGGTGGAGCATGTGGTTTAATTCGAAGCAACGCGCAGAACCTTACCAGCCCTTGACATGTCTCGTTTGGTTACCGGAGACGGTATCCTTCAGTTCGGCTGGCGAGAACACAGGTGCTGCATGGCTGTCGTCAGCTCGTGTCGTGAGATGTTGGGTTAAGTCCCGCAACGAGCGCAACCCTCGCCCTTAGTTGCCAGCATTAAGTTGGGCACTCTAGGGGGACTGCCGGTGATAAGCCGAGAGGAAGGTGGGGATGACGTCAAGTCCTCATGGCCCTTACGGGCTGGGCTACACACGTGCTACAATGGCGGTGACAGTGGGCAGCCAACCAGCGATGGTGAGCTAATCCCAAAAAACCGTCTCAGTTCGGATTGCACTCTGCAACTCGGGTGCATGAAGTTGGAATCGCTAGTAATCGCAGAACAGCATGCTGCGGTGAATACGTTCCCGGGCCTTGTACACACCGCCCGTCACACCATGGGAGTTGGCTCTACCCGAAGGCGCTGTGCTAACCCGCAAGGGGGGCAGGCGACCACGGTAGGGTCAGCGACTGGGGTGAAGTCGTAACAAGGTGCCGTA
Bacteria	Bacillota	Bacilli	Caryophanales	Bacillaceae	Amphibacillus	cookii	NA	ATCC BAA-2118; DSM 23721; JW/BP-GSL-QD	https://lpsn.dsmz.de/species/amphibacillus-cookii	790123	GATCCCTTCGGGGTGAGATCGCGTGGAATGAGCGGCGGACGGGTGAGTAACACGTGGGCAACCTACCTGTAAGACTGGGATAACTCCGGGAAACCGGAGCTAATACCGGATGATCCTTTTTCCTGCATAGGGAAAAGGTAAAAGGCGGCAATTGCTGTCACTTACAGATGGGCCCGCGGCGCATTAGCTAGTTGGTGAGGTAACGGCTCACCAAGGCAACGATGCGTAGCCGACCTGAGAGGGTGATCGGCCACACTGGGACTGAGACACGGCCCAGACTCCTACGGGAGGCAGCAGTAGGGAATCTTCCGCAATGGACGAAAGTCTGACGGAGCAACGCCGCGTGAACGAAGAAGGTTTTCGGATCGTAAAGTTCTGTTGTTAGGGAAGAACACGTACCGAACGAATAGGTCGGTACCTTGACGGTACCTAACGAGGAAGCCCCGGCTAACTACGTGCCAGCAGCCGCGGTAATACGTAGGGGGCAAGCGTTGTCCGGAATTATTGGGCGTAAAGCGCACGCAGGCGGTTTTTTAAGTCTGATGTGAAATCTTGCGGCTCAACCGCAAGCGGTCATTGGAAACTGGAGAACTTGAGTGCAGAAGAGGAGAGTGGAATTCCACGTGTAGCGGTGAAATGCGTAGAGATGTGGAGGAACACCAGTGGCGAAGGCGACTCTCTGGTCTGTTACTGACGCTGAGGTGCGAAAGCGTGGGGAGCAAACAGGATTAGATACCCTGGTAGTCCACGCCGTAAACGATGAGTGCTAGGTGTTAGGGGGTTTCCGCCCCTTAGTGCTGCAGTTAACGCATTAAGCACTCCGCCTGGGGAGTACGGCCGCAAGGCTGAAACTCAAAAGAATTGACGGGGACCCGCACAAGCGGTGGAGCATGTGGTTTAATTCGAAGCAACGCGAAGAACCTTACCAGGTCTTGACATCCTTATGATCGCTCTAGAGATAGAGTTTACCCTTCGGGGACATAAGTGACAGGTGGTGCATGGTTGTCGTCAGCTCGTGTCGTGAGATGTTGGGTTAAGTCCCGCAACGAGCGCAACCCTTGATCTTAGTTGCCAGCATTCAGTTGGGCACTCTAAGGTGACTGCCGGTGACAAACCGGAGGAAGGTGGGGATGACGTCAAATCATCATGCCCCTTATGACCTGGGCTACACACGTGCTACAATGGATGGTACAAAGGGCAGCAAAGCCGCAAGGCCAAGCGAATCCCATAAAACCATTCTCAGTTCGGATTGTAGGCTGCAACTCGCCTACATGAAGCCGGAATCGCTAGTAATCGCGGATCAGCATGCCGCGGTGAATACGTTCCCGGGTCTTGTACACACCGCCCGTCACACCACGAGAGTTAGCAACACCCGAAGTCGGTGAGGTAACCAT
Bacteria	Bacillota	Bacilli	Caryophanales	Bacillaceae	Amphibacillus	iburiensis	NA	JCM 18529; N314; NCIMB 14823	https://lpsn.dsmz.de/species/amphibacillus-iburiensis	791243	TGGCTCAGGATGAACGCTGGCGGCGTGCCTAATACATGCAAGTCGAGCGCGTGAAACTAAATGGATCTCTTCGGAGTGACGCTTAGTGGATCGAGCGGCGGATGGGTGAGTAACACGTGGGCAACCTGCCTATAAGACTGGGATAACTTACGGAAACGTGAGCTAATACCGGATGAAACCTTTTGTCACCTGGCAAGAGGATGAAAGATGGCGCAAGCTATCACTTATAGATGGGCCCGCGGCGCATTAGCTAGTTGGTGAGATAAAAGCTCACCAAGGCAACGATGCGTAGCCGACCTGAGAGGGTGATCGGCCACACTGGGACTGAGACACGGCCCAGACTCCTACGGGAGGCAGCAGTAGGGAATCTTCCGCAATGGACGAAAGTCTGACGGAGCAACGCCGCGTGAACGAAGAAGGTTCTCGGATCGTAAAGTTCTGTTGTTAGGGAAGAACACGTACCATTCGAATAGGGTGGTACCTTGACGGTACCTAACGAGAAAGCCCCGGCTAACTACGTGCCAGCAGCCGCGGTAATACGTAGGGGGCAAGCGTTGTCCGGAATTATTGGGCGTAAAGCGCGCGCAGGCGGTTCTTTAAGTCTGATGTGAAATCTTGCGGCTCAACCGCAAGCGGTCATTGGAAACTGGAGAACTTGAGGACAGAAGAGGAGAGTGGAATTCCACGTGTAGCGGTGAAATGCGTAGAGATGTGGAGGAACACCAGTGGCGAAGGCGACTCTCTGGTCTGTAACTGACGCTGAGGTGCGAAAGCGTGGGTAGCGAACAGGATTAGATACCCTGGTAGTCCACGCCGTAAACGATGAGTGCTAGGTGTTAGGGGGTTTCCGCCCCTTAGTGCTGGCGTTAACGCATTAAGCACTCCGCCTGGGGAGTACGGCCGCAAGGCTGAAACTCAAAAGAATTGACGGGGACCCGCACAAGCGGTGGAGCATGTGGTTTAATTCGAAGCAACGCGAAGAACCTTACCAGGTCTTGACATCCTTATGCCCGCTCTAGAGATAGAGTTTTCCCTTCGGGGACATAAGTGACAGGTGGTGCATGGTTGTCGTCAGCTCGTGTCGTGAGATGTTGGGTTAAGTCCCGCAACGAGCGCAACCCTTGAACTTAGTTGCCAGCATTTAGTTGGGCACTCTAAGATGACTGCCGGTGACAAACCGGAGGAAGGTTGGGATGACGTCAAATCATCATGCCCCTTATGACCTGGGCTACACACGTGCTACAATGGATGGTACAAAGGGCAGCGAAGCCGCGAGGTGGAGCCAATCCCATAAAACCATTTTCAGTTCGGATTGTAGGCTGCAACTCGCCTACATGAAGCCGGAATCGCTAGTAATCGCGGATCAGCATGCCGCGGTGAATACGTTCCCGGGTCTTGTACACACCGCCCGTCACACCACGAGAGTTAGCAACACCCGAAGTCGGTGAGGTAACGCTTTTAGCGAGCCAGCCGCCGAAGGTGGGGCCAATGATTGGGGTGAAGTCGTAACAAGGTAGCCGTATCGG
Bacteria	Bacillota	Bacilli	Caryophanales	Bacillaceae	Amphibacillus	indicireducens	NA	C40; DSM 27992; JCM 17250; NCIMB 14686	https://lpsn.dsmz.de/species/amphibacillus-indicireducens	790477	TGGCTCAGGATGAACGCTGGCGGCGTGCCTAATACATGCAAGTCGAGCGCGTGAAACTAAACNGAACTCTTCGGAGTGACGTATAGCGGATCGAGCGGCGGATGGGTGAGTAACACGTGGGCAACCTGCCTATAAGACTGGGATAACTTACGGAAACGTGAGCTAATACCGGATGAAACCTCTTATCACCTGGTAAGAGGATGAAAGATGGCTTTTAGCTATCACTTATAGATGGGCCCGCGGCGCATTAGCTAGTTGGTGAGATAAAAGCTCACCAAGGCAACGATGCGTAGCCGACCTGAGAGGGTGATCGGCCACACTGGGACTGAGACACGGCCCAGACTCCTACGGGAGGCAGCAGTAGGGAATCTTCCGCAATGGACGAAAGTCTGACGGAGCAACGCCGCGTGAACGAAGAAGGTTCTCGGATCGTAAAGTTCTGTTGTTAGGGAAGAACACGTACCATTCGAATAGGGTGGTACCTTGACGGTACCTAACGAGAAAGCCCCGGCTAACTACGTGCCAGCAGCCGCGGTAATACGTAGGGGGCAAGCGTTGTCCGGAATTATTGGGCGTAAAGCGCTCGCAGGCGGTTTTTTAAGTCTGATGTGAAATCTTGCGGCTCAACCGCAAGCGGTCATTGGAAACTGGAGAACTTGAGGACAGAAGAGGAGAGTGGAATTCCACGTGTAGCGGTGAAATGCGTAGAGATGTGGAGGAACACCAGTGGCGAAGGCGACTCTCTGGTCTGTAACTGACGCTGAGGAGCGAAAGCGTGGGTAGCGAACAGGATTAGATACCCTGGTAGTCCACGCCGTAAACGATGAGTGCTAGGTGTTAGGGGGTTTCCGCCCCTTAGTGCTGGCGTTAACGCATTAAGCACTCCGCCTGGGGAGTACGGCCGCAAGGCTGAAACTCAAAAGAATTGACGGGGACCCGCACAAGCGGTGGAGCATGTGGTTTAATTCGAAGCAACGCGAAGAACCTTACCAGGTCTTGACATCCTTATGCCCGCTCTAGAGATAGAGTTTTCCCTTCGGGGACATAAGTGACAGGTGGTGCATGGTTGTCGTCAGCTCGTGTCGTGAGATGTTGGGTTAAGTCCCGCAACGAGCGCAACCCTTGAACTTAGTTGCCAGCATTCAGTTGGGCACTCTAAGATGACTGCCGGTGACAAACCGGAGGAAGGTTGGGATGACGTCAAATCATCATGCCCCTTATGACCTGGGCTACACACGTGCTACAATGGATGGTACAAAGGGCAGCGAAACCGCGAGGTGGAGCCAATCCCATAAAACCATTTTCAGTTCGGATTGTAGGCTGCAACTCGCCTACATGAAGCCGGAATCGCTAGTAATCGCGGATCAGCATGCCGCGGTGAATACGTTCCCGGGTCTTGTACACACCGCCCGTCACACCACGAGAGTTAGCAACACCCGAAGTCGGTGAGGTAACGCTTTTAGCGAGCCAGCCGCCGAAGGTGGGGCCAATGATTGGGGTGAAGTCGTAACAAGGTAGCCGTATCGGAAGGTGCGGC
Bacteria	Bacillota	Bacilli	Caryophanales	Bacillaceae	Amphibacillus	jilinensis	NA	CGMCC 1.5123; DSM 24783; JCM 16149; Y1	https://lpsn.dsmz.de/species/amphibacillus-jilinensis	788865	AGAGTTTGATCCTGGCTCAGGACGAACGCTGGCGGCGTGCCTAATACATGCAAGTCGAGCGCAGGAAGCATGACGGATCCCTTCGGGGTGACATCATGTGGAATGAGCGGCGGACGGGTGAGTAACACGTGGGCAACCTACCTGTAAGACTGGGATAACTCCGGGAAACCGGAGCTAATACCGGATAATCCTTATTCCTGCATGGGAGGAAGGTAAAAGGCGGCATTATGCTGTCACTTACAGATGGGCCCGCGGCGCATTAGCTAGTTGGTGAGGTAACGGCTCACCAAGGCAACGATGCGTAGCCGACCTGAGAGGGTGATCGGCCACACTGGGACTGAGACACGGCCCAGACTCCTACGGGAGGCAGCAGTAGGGAATCTTCCGCAATGGACGAAAGTCTGACGGAGCAACGCCGCGTGAACGAAGAAGGTTTTCGGATCGTAAAGTTCTGTTGTTAGGGAAGAACACGTGCCGATCAAATAGGTCGGTACCTTGACGGTACCTAACGAGGAAGCCCCGGCTAACTACGTGCCAGCAGCCGCGGTAATACGTAGGGGGCAAGCGTTGTCCGGAATTATTGGGCGTAAAGCGCACGCAGGCGGTTTTTTAAGTCTGATGTGAAATCTTGCGGCTCAACCGCAAGCGGTCATTGGAAACTGGAGAACTTGAGTGCAGAAGAGGAGAGTGGAATTCCACGTGTAGCGGTGAAATGCGTAGAGATGTGGAGGAACACCAGTGGCGAAGGCGACTCTCTGGTCTGTTACTGACGCTGAGGTGCGAAAGCGTGGGGAGCAAACAGGATTAGATACCCTGGTAGTCCACGCCGTAAACGATGAGTGCTAGGTGTTAGGGGGTTTCCGCACCTTAGTGCTGCAGTTAACGCATTAAGCACTCCGCCTGGGGAGTACGGCCGCAAGGCTGAAACTCAAAAGAATTGACGGGGACCCGCACAAGCGGTGGAGCATGTGGTTTAATTCGAAGCAACGCGAAGAACCTTACCAGGTCTTGACATCCTTATGCCCGCTCTAGAGATAGAGTTTTCCCTTCGGGGACATAAGTGACAGGTGGTGCATGGTTGTCGTCAGCTCGTGTCGTGAGATGTTGGGTTAAGTCCCGCAACGAGCGCAACCCTTGATCTTAGTTGCCAGCATTCAGTTGGGCACTCTAAGGTGACTGCCGGTGACAAACCGGAGGAAGGTGGGGATGACGTCAAATCATCATGCCCCTTATGACCTGGGCTACACACGTGCTACAATGGATGGTACAAAGGGCAGCAAAGCCGCAAGGCCAAGCGAATCCCATAAAACCATTCTCAGTTCGGATTGTAGGCTGCAACTCGCCTACATGAAGCCGGAATCGCTAGTAATCGCGGATCAGCATGCCGCGGTGAATACGTTCCCGGGTCTTGTACACACCGCCCGTCACACCACGAGAGTTAGCAACACCCGAAGTCGGTGAGGTAACCATTTGGAGCCAGCCGCCGAAGGTGGGGCCAATGATTGGGGTGAAGTCGTAACAAGGTAACCGTA
Bacteria	Bacillota	Bacilli	Caryophanales	Bacillaceae	Amphibacillus	marinus	NA	CGMCC 1.10434; DSM 27991; J1; JCM 17099	https://lpsn.dsmz.de/species/amphibacillus-marinus	790678	GACGAACGCTGGCGGCGTGCCTAATACATGCAAGTCGAGCGCAGGAAGCAGTTTAGATCCCTTCGGGGTGACGAGCTGTGGAATGAGCGGCGGACGGGTGAGTAACACGTGGGCAACCTACCTGTAAGACTGGGATAACTCCGGGAAACCGGGGCTAATACCGGATGATCCTTTGACTCACATGGGTTAGAGGTAAAAGGCGGCTTTTAGCTGTCACTTACAGATGGGCCCGCGGCGCATTAGCTAGTTGGTGAGGTAACGGCTCACCAAGGCAACGATGCGTAGCCGACCTGAGAGGGTGATCGGCCACACTGGGACTGAGACACGGCCCAGACTCCTACGGGAGGCAGCAGTAGGGAATCTTCCGCAATGGACGAAAGTCTGACGGAGCAACGCCGCGTGAACGAAGAAGGTTTTCGGATCGTAAAGTTCTGTTGTTAGGGAAGAACACGTACCGTTCAAATAGGGCGGTACCTTGACGGTACCTAACGAGAAAGCCCCGGCTAACTACGTGCCAGCAGCCGCGGTAATACGTAGGGGGCAAGCGTTGTCCGGAATTATTGGGCGTAAAGCGCGCGCAGGCGGTTTTTTAAGTCTGATGTGAAATCTTGCGGCTCAACCGCAAGCGGTCATTGGAAACTGGAGAACTTGAGTGCAGAAGAGGAGAGTGGAATTCCACGTGTAGCGGTGAAATGCGTAGATATGTGGAGGAACACCAGTGGCGAAGGCGACTCTCTGGTCTGTAACTGACGCTGAGGCGCGAAAGCGTGGGGAGCAAACAGGATTAGATACCCTGGTAGTCCACGCCGTAAACGATGAGTGCTAGGTGTTAGGGGGTTTCCGCCCCTTAGTGCTGCAGTTAACGCATTAAGCACTCCGCCTGGGGAGTACGGCCGCAAGGCTGAAACTCAAAAGAATTGACGGGGACCCGCACAAGCGGTGGAGCATGTGGTTTAATTCGAAGCAACGCGAAGAACCTTACCAGGTCTTGACATCCTCATGAAAGCTCTAGAGATAGAGTCGGCCCTTCGGGGACATGAGTGACAGGTGGTGCATGGTTGTCGTCAGCTCGTGTCGTGAGATGTTGGGTTAAGTCCCGCAACGAGCGCAACCCTTGATCTTAGTTGCCAGCATTTAGTTGGGCACTCTAAGGTGACTGCCGGTGACAAACCGGAGGAAGGTGGGGATGACGTCAAATCATCATGCCCCTTATGACCTGGGCTACACACGTGCTACAATGGATGGTACAAAGGGCAGCGAAGCCGTGAGGTGAAGCAAACCCCATAAAACCATTCTCAGTTCGGATTGTAGGCTGCAACTCGCCTACATGAAGCCGGAATCGCTAGTAATCGCGGATCAGCATGCCGCGGTGAATACGTTCCCGGGTCTTGTACACACCGCCCGTCACACCACGAGAGTTAGCAACACCCGAAGTCGGTGAGGTAACCATTTGGAGCCAGCCGCCGAAGGTGGGGCCAATGATTGGGGTG
Bacteria	Bacillota	Bacilli	Caryophanales	Bacillaceae	Amphibacillus	sediminis	NA	DSM 21624; IAM 15428; JCM 23213; KCTC 13120; MBIC 8269; NBRC 103570; Shu-P-Ggiii25-2	https://lpsn.dsmz.de/species/amphibacillus-sediminis	786902	GACGAACGCTGGCGGCGTGCCTAATACATGCAAGTCGAGCGCAGGAAGCTAGACAGAACTCTTCGGAGTGACGTCAAGTGGAATGAGCGGCGGACGGGTGAGTAACACGTGGGCAACCTNCCTGTAAGACTGGGATAACTCCGGGAAACCGGAGCTAATACCGGATAAAATTTTTCGCTGCATGGCGAAGAAATGAAAGGTGGCTTTTAGCTATCACTTACAGATGGGCCCGCGGCGCATTAGCTAGTTGGTGAGGTAACGGCTCACCAAGGCAACGATGCGTAGCCGACCTGAGAGGGTGATCGGCCACACTGGGACTGAGACACGGCCCAGACTCCTACGGGAGGCAGCAGTAGGGAATCTTCCGCAATGGACGAAAGTCTGACGGAGCAACGCCGCGTGAACGAAGAAGGTTTTCGGATCGTAAAGTTCTGTTGTTAGGGAAGAACACGTACCGTTCAAATAGGGCGGTACCTTGACGGTACCTAACGAGAAAGCCCCGGCTAACTACGTGCCAGCAGCCGCGGTAATACGTAGGGGGCGAGCGTTGTCCGGAATTATTGGGCGTAAAGCGCGCGCAGGCGGTTTTTTAAGTCTGATGTGAAATCTTGCGGCTCAACCGTAAGCGGTCATTGGAAACTGGAGAACTTGAGTGCAGAAGAGGAGAGTGGAATTCCACGTGTAGCGGTGAAATGCGTAGAGATGTGGAGGAACACCAGTGGCGAAGGCGACTCTCTGGTCTGTAACTGACGCTGAGGCGCGAAAGCGTGGGGAGCNAACAGGATTAGATACCCTGGTAGTCCACGCCGTAAACGATGAGTGCTAGGTGTTAGGGGGTTTCCGCCCCTTAGTGCTGCAGTTAACGCATTAAGCACTCCGCCTGGGGAGTACGGCCGCAAGGCTGAAACTCAAAAGAATTGACGGGGACCCGCACAAGCGGTGGAGCATGTGGTTTAATTCGAAGCAACGCGAAGAACCTTACCAGGTCTTGACATCCTCATGCCCGCTCTAGAGATAGAGCTTGCCCTTCGGGGCCATGAGTGACAGGTGGTGCATGGTTGTCGTCAGCTCGTGTCGTGAGATGTTGGGTTAAGTCCCGCAACGAGCGCAACCCTTGATCTTAGTTGCCAGCATTCAGTTGGGCACTCTAAGGTGACTGCCGGTGACAAACCGGAGGAAGGTGGGGATGACGTCAAATCATCATGCCCCTTATGACCTGGGCTACACACGTGCTACAATGGATGGTACAAAGGGCAGCGAAACCGCGAGGTGAAGCCAATCCCATAAAACCATTCTCAGTTCGGATTGTAGGCTGCAACTCGCCTACATGAAGCCGGAATCGCTAGTAATCGCGGATCAGCATGCCGCGGTGAATACGTTCCCGGGTCTTGTACACACCGCCCGTCACACCACGAGAGTTAGCAACACCCGAAGTCGGTGAGGTAACCATTTGGANCCAGCCGCCGAAGGTGGGGCCAATGATTGGGGTGAAGTCGTAACAAGGTAGCCGTATCGGAAGG
Bacteria	Bacillota	Bacilli	Caryophanales	Bacillaceae	Amphibacillus	tropicus	NA	DSM 13870; UNIQEM 212; Z-7792	https://lpsn.dsmz.de/species/amphibacillus-tropicus	773179	CTAATACATGCAAGTCGAGCGCGGGAAGCTAACTGATGCCCTTCGGGGTGACGATAGTGGAACGAGCGGCGGACGGGTGAGTAACACGTGGGCAACCTACCTATAAGACTGGGATAACTCCGGGAAACCGGGGCTAATACCGGATAACTTTTTCCTTCGCATGAAGGGGAATTAAAAGGCGGCATTTCTGTCACTTACAGATGGGCCCGCGGCGCATTAGCTAGTTGGTGAGGTAACGGCTCACCAAGGCAACGATGCGTAGCCGACCTGAGAGGGTGATCGGCCACACTGGGACTGAGACACGGCCCAGACTCCTACGGGAGGCAGCAGTAGGGAATCTTCCGCAATGGACGAAAGTCTGACGGAGCAACGCCGCGTGAACGAAGAAGGTTTTCGGATCGTAAAGTTCTGTTGTTAGGGAAGAACAAGTATGAGTCGAATAGGCTCATGCCTTGACGGTACCTAACATAGAAGCCCCGGCTAACTACGTGCCAGCAGCCGCGGTAATGCGTAGGGGGCAAGCGTTGTCCGGAATTATTGGGCGTAAAGCGCGCGCAGGCGGTTCTTTAAGTCTGATGTGAAATCTTGCGGCTCAACCGCAANCGGTCATTGGAAACTGGAGAACTTGAGTACAGAAGAGGAGAGTGGAATTCCACGTGTAGCGGTGAAATGCGTAGATATGTGGAGGAACACCAGTGGCGAAGGCGACTCTCTGGTCTGTAACTGACGCTGAGGTGCGAAAGCGTGGGGAGCGAACAGGATTAGATACCCTGGTAGTCCACGCCGTAAACGATGAGTGCTAGGTGTTAGGGGGTTTCCGCCCCTTAGTGCTGCAGTTAACGCATTAAGCACTCCGCCTGGGGAGTACGGCCGCAAGGCTGAAACTCAAAAGAATTGACGGGGACCCGCACAAACGGTGGAGCATGTGGTTTAATTCGAAGCAACGCGAAGAACCTTACCAGGTCTTGACATCCTTATGACCGCTCTAGAGATAGAGTTTTCCTTCGGGGACATAAGTGACAGGTGGTGCATGGTTGTCGTCAGCTCGTGTCGTGAGATGTTGGGTTAAGTCCCGCAACGAGCGCAACCCTTGATCTTAGTTGCCAGCATTCAGTTGGGCACTCTAAGGTGACTGCCGGTGACAAACCGGAGGAAGGTGGGGATGACGTCAAATCATCATGCCCCTTATGACCTGGGCTACACACGTGCTACAATGGATGGTACAAAGGGCAGCGAAGCCGCGAGGTGAAGCAAATCCCATAAAACCATTCTCAGTTCGGATTGTAGGCTGCAACTCGCCTACATGAAGCAGGAATCGCTAGTAATCGCGGATCAGCATGCNNCGGTGAATACGTTCCCGGGTCTTGTACACACCGCCCGTCACATCACGAGATGTATATGCAACACCCGGAAGTTGTTGAGGTAA
Bacteria	Bacillota	Bacilli	Caryophanales	Bacillaceae	Amphibacillus	xylanus	NA	ATCC 51415; DSM 6626; Ep01; IFO 15112; JCM 7361; LMG 17667; NBRC 15112	https://lpsn.dsmz.de/species/amphibacillus-xylanus	773180	ATCCTGGCTCAGGATGAACGCTGGCGGCGTGCCTAATACATGCAAGTCGAGCGCGTCNNATTAAAACAGATCTCTTCGGAGTGACGTTTAATGGATCGAGCGGCGGATGGGTGAGTAACACGTGGCCAACCTGCCTATAAGACTGGGATAACTTACGGAAACGTGAGCTAATACCGGATAAAACCTTTTGTCTCCTGACAAGAGGATAAAAGATGGCGCAAGCTATCACTTATAGATGGGCCCGCGGCGCATTAGCTAGTTGGTGAGATAAAAGCTCACCAAGCCAACGATGCGTAGCCGACCTGAGAGGGTGATCGGCCACACTGGGACTGAGATACGGCCCAGACTCCTACGGGAGGCAGCAGTAGGGAATCTTCCGCAATGGACGAAAGTCTGACGGAGCAACGCCGCGTGAACGAAGAAGGTCTTCGGATCGTAAAGTTCTGTTGTTAGGGAAGAACACGTACCATTCGAATAGGGTGGTACCTTGACGGTACCTAACGAGAAAGCCCCGGCTAACTACGTGCCAGCAGCCGCGGTAATACGTAGGGGGCAAGCGTTGTCCGGAATTATTGGGCGTAAAGCGCGCGCAGGCGGTTCTTTAAGTCTGATGTGAAATCTTGCGGCTCAACCGCAAGCGGTCATTGGAAACTGGAGAACTTGAGGACAGAAGAGGAGAGTGGAATTCCACGTGTAGCGGTGAAATGCGTAGAGATGTGGAGGAACACCAGTGGCGAAGGCGACTCTCTGGTCTGTAACTGACGCTGAGGCGCGAAAGCGTGGGTAGCGAACAGGATTAGATACCCTGGTAGTCCACGCCGTAAACGATGAGTGCTAGGTGTTAGGGGGTTTCCCCCCCTTAGTGCTGGCGTTAACGCATTAAGCACTCCNCCTGGGGAGTACGGCCGCAAGGCTGAAACTCAAAAGAATTGACGGGGACCCGCACAAGCGGTGGAGCATGTGGTTTAATTCGAAGCAACGCGAAGAACCTTACCAGGTCTTGACATCCCGCTGACCGCTATGGAGACATAGCTTTCCCTTCGGGGACAGCGGTGACAGGTGGTGCATGGTTGTCGTCAGCTCGTGTCGTGAGATGTTGGGTTAAGTCCCGCAACGAGCGCAACCCTTGAACTTAGTTGCCAGCATTCAGTTGGGCACTCTAAGTTGACTGCCGGTGACAAACCGGAGGAAGGTTGGGATGACGTCAAATCATCATGCCCCTTATGACCTGGGCTACACACGTGCTACAATGGNTTGGTAGTTCGGATTGTCGGTTGCAACTCGCCTACATGAAGCCGGAATCGCTAGTAATCGCGGATCAGAATGCCGCGGTGAATACGTTCCCGGGTCTTGTACACACCGTCCGTCACACCACGAGAGTTAGCAACACCCGAAGTCGGTGAGGTAACGCTTTTAGNGAGCCAGCCGCCGAAGGTGGGGCCAATGATTGGGGTGAAGTCGTAACAAGGTAGCCGTATCGGAAGGTGCGGNTGGATCACCTCCTT
Bacteria	Pseudomonadota	Alphaproteobacteria	Parvularculales	Parvularculaceae	Amphiplicatus	metriothermophilus	NA	CGMCC 1.12710; DSM 105738; GU51; JCM 19779	https://lpsn.dsmz.de/species/amphiplicatus-metriothermophilus	792066	CAGGTCGACGATTAGAGTTTGATCCTGGCTCAGGACGAACGCTGGCGGCAGGCTTAACACATGCAAGTCGAACGCGCCCTTCGGGGCGAGTGGCAGACGGGTGAGTAACGCGTGGGAACGTACCCTTCGGTTCGGAACAACCCAGGGAAACTTGGGCTAATACCGGATACGCCCTCCGGGGGAAAGGTTTATCGCCGAAGGATCGGCCCGCGTCGGATTAGCTTGTTGGTGGGGTAACGGCCCACCAAGGCGATGATCCGTAGCTGGTCTGAGAGGATGATCAGCCACACTGGGACTGAGACACGGCCCAGACTCCTACGGGAGGCAGCAGTGGGGAATATTGGACAATGGGCGAAAGCCTGATCCAGCCATGCCGCGTGGATGAAGAAGGCCCTAGGGTTGTAAAGTCCTTTCGGCGGGGAAGATAATGACGGTACCCGCAGAAGAAGCCCCGGCTAATTTCGTGCCAGCAGCCGCGGTAATACGAAAGGGGCTAGCGTTGTTCGGAATTACTGGGCGTAAAGCGCGCGTAGGCGGCCTTGCAAGTTGGGGGTGAAATCCCGGAGCTCAACTCCGGAACTGCCTTCAAAACTGCAAAGCTAGAGGATGCGAGAGGTGAGCGGAATTCCGGCATGCCTGTCGGTGACGCAGCTAACGCATTAAGCCCTCCGCCTGGGGAGTACGGTCGCAAGATTAAAACTCAAAGGAATTGACGGGGGCCCGCACAAGCGGTGGAGCATGTGGTTTAATTCGAAGCAACGCGAAGAACCTTACCAGCCCTTGACATCCCGGTCGCGGATTCCAGAGATGGATTCCTTCAGTTCGGCTGGACCGGAGACAGGTGTTGCATGGCTGTCGTCAGCTCGTGTCGTGAGATGTTGGGTTAAGTCCCGCAACGAGCGCAACCCTCGCTGTTAGTTGCCATCATTTAGTTGGGCACTCTAACGGGACCGCCGGTGATAAGCCGGAGGAAGGTGGGGATGACGTCAAGTCATCATGGCCCTTACGGGCTGGGCTACACACGTGCTACAATGGCGGCCATAATGGGCTAATCCCCAAAAGCCGTCTCAGTTCGGATTGTCCTCTGCAACTCGAGGGCATGAAGTCGGAATCGCTAGTAATCGCGGATCAGCATGCCGCGGTGAATACGTTCCCGGGCCTTGTACACACCGCCCGTCACACCATGGGAGTTGGCTTTACCCGAAGACGGTGCGCTAACCGCAAGGAGGCAGCCGGCCACGGTAGGGTCAGCGACTGGGGTGAAGTCGTAACAAGGTAGCCGTA
Bacteria	Pseudomonadota	Gammaproteobacteria	Oceanospirillales	Oceanospirillaceae	Amphritea	atlantica	NA	DSM 18887; LMG 24143; M41	https://lpsn.dsmz.de/species/amphritea-atlantica	787110	TCAGATTGAACGCTGGCGGCAGGCTTAACACATGCAAGTCGAGCGGTAACAGAGAGTAGCTTGCTACTTTGCTGACGAGCGGCGGACGGGTGAGTAACGCGTAGAAATCTGCCTGGTAGTGGGGGATAGCCCAGAGAAATTTGGATTAATACCGCATACGCCCTACGGGGGAAAGCAGGGGACCTTCGGGCCTTGCGCTATCAGATGAGTCTGCGTCGGATTAGCTTGTTGGTGAGGTAATGGCTCACCAAGGCGACGATCCGTAGCTGGTCTGAGAGGATGATCAGCCACACTGGGACTGAGACACGGCCCAGACTCCTACGGGAGGCAGCAGTGGGGAATATTGCACAATGGGCGAAAGCCTGATGCAGCCATGCCGCGTGTGTGAAGAAGGCCTTAGGGTTGTAAAGCACTTTCAGCAGTGAGGAAAGGTTGTAGCTTAATACGCTATAGCTGTGACGTTAACTGCAGAAGAAGGACCGGCTAACTCCGTGCCAGCAGCCGCGGTAATACGGAGGGTCCGAGCGTTAATCGGAATTACTGGGCGTAAAGCGCGCGTAGGCGGTTTGTTAAGTCAGATGTGAAAGCCCCGGGCTCAACCTGGGAACTGCACCTGATACTGGCAAACTAGAGTACAGAAGAGGGTGGTGGAATTTCCTGTGTAGCGGTGAAATGCGTAGATATAGGAAGGAACATCAGTGGCGAAGGCGACCACCTGGTCTGATACTGACGCTGAGGTGCGAAAGCGTGGGGAGCAAACAGGATTAGATACCCTGGTAGTCCACGCCGTAAACGATGTCTACTAGCCGTTGGGACACTTGATGTCTTAGTGGCGCAGCTAACGCACTAAGTAGACCGCCTGGGGAGTACGGCCGCAAGGTTAAAACTCAAATGAATTGACGGGGGCCCGCACAAGCGGTGGAGCATGTGGTTTAATTCGACGCAACGCGAAGAACCTTACCTACTCTTGAAATCCAGAGAATTCGCTAGAGATAGCTTAGTGCCTTCGGGAACTCTGTGACAGGTGCTGCATGGCTGTCGTCAGCTCGTGTTGTGAAATGTTGGGTTAAGTCCCGTAACGAGCGCAACCCTTGTCCTTATTTGCCAGCACGTAATGGTGGGAACTCTAAGGAGACTGCCGGTGACAAACCGGAGGAAGGTGGGGACGACGTCAAGTCATCATGGCCCTTACGAGTAGGGCTACACACGTGCTACAATGGCCGGTACAGAGGGCCGCAAACCTGCGAGGGGGAGCAAATCTCAGAAAACCGGTCGTAGTCCGGATTGGAGTCTGCAACTCGACTCCATGAAGTCGGAATCGCTAGTAATCGCGAATCAGAATGTCGCGGTGAATACGTTCCCGGGCCTTGTACACACCGCCCGTCACACCATGGGAGTGGATTGCACCAGAAGTAGCTAGCTTAACC
Bacteria	Pseudomonadota	Gammaproteobacteria	Oceanospirillales	Oceanospirillaceae	Amphritea	balenae	NA	ATCC BAA-1529; JAMM 1525; JCM 14781	https://lpsn.dsmz.de/species/amphritea-balenae	787636	ATTGAACGCTGGCGGCAGGCCTAACACATGCAAGTCGAGCGGTAACATTTCTAGCTTGCTAGAAGATGACGAGCGGCGGACGGGTGAGTAACGCGTAGAAATCTGCCTGGTAGTGGGGGATAGCCCAGAGAAATTTGGATTAATACCGCATACGCCCTACGGGGGAAAGCAGGGGACCTTCGGGCCTTGCGCTATCAGATGAGTCTGCGTCGGATTAGCTTGTTGGTGAGGTAATGGCTCACCAAGGCGACGATCCGTAGCTGGTCTGAGAGGATGATCAGCCACACTGGAACTGAGACACGGTCCAGACTCCTACGGGAGGCAGCAGTGGGGAATATTGCACAATGGGCGCAAGCCTGATGCAGCCATGCCGCGTGTGTGAAGAAGGCCCTAGGGTTGTAAAGCACTTTCAGCAGTGAGGAAAGGTTGGTAGTTAATAACTGCCAGCTGTGACGTTAACTGCAGAAGAAGGACCGGCTAACTCCGTGCCAGCAGCCGCGGTAATACGGAGGGTCCAAGCGTTAATCGGAATTACTGGGCGTAAAGCGCGCGTAGGCGGTTTGTTAAGTCAGATGTGAAAGCCCTGGGCTCAACCTGGGAACTGCACCTGATACTGGCAAACTAGAGTACAGAAGAGGGTGGTGGAATTTCCTGTGTAGCGGTGAAATGCGTAGATATAGGAAGGAACACCAGTGGCGAAGGCGACCACCTGGTCTGATACTGACGCTGAGGTGCGAAAGCGTGGGGAGCAAACAGGATTAGATACCCTGGTAGTCCACGCCGTAAACGATGTCTACTAGCCGTTGGGGAACTTGATTCCTTAGTGGCGCAGCTAACGCACTAAGTAGACCGCCTGGGGAGTACGGCCGCAAGGTTAAAACTCAAATGAATTGACGGGGGCCCGCACAAGCGGTGGAGCATGTGGTTTAATTCGACGCAACGCGAAGAACCTTACCTACTCTTGAAATCCAGAGAATTCGCTAGAGATAGCTTAGTGCCTTCGGGAACTCTGTGACAGGTGCTGCATGGCTGTCGTCAGCTCGTGTTGTGAAATGTTGGGTTAAGTCCCGTAACGAGCGCAACCCTTGTCCTTATTTGCCAGCACGTAATGGTGGGAACTCTAAGGAGACTGCCGGTGACAAACCGGAGGAAGGTGGGGACGACGTCAAGTCATCATGGCCCTTACGAGTAGGGCTACACACGTGCTACAATGGCCGGTACAGAGGGCCGCAAACCCGCGAGGGGGAGCAAATCTCAGAAAACCGGTCGTAGTCCGGATTGGAGTCTGCAACTCGACTCCATGAAGTCGGAATCGCTAGTAATCGCGAATCAGAATGTCGCGGTGAATACGTTCCCGGGCCTTGTACACACCGCCCGTCACACCATGGGAGTGGATTGCACCAGAAGTAGCTAGCTTAACCTTCGGGAGGGCGGTTACCACGGTGTGGTTCATGACTGGGGTG
Bacteria	Pseudomonadota	Gammaproteobacteria	Oceanospirillales	Oceanospirillaceae	Amphritea	japonica	NA	ATCC BAA-1530; JAMM 1866; JCM 14782	https://lpsn.dsmz.de/species/amphritea-japonica	787637	ATTGAACGCTGGCGGCAGGCCTAACACATGCAAGTCGAGCGGTAACATTTCTAGCTTGCTAGAAGATGACGAGCGGCGGACGGGTGAGTAACGCGTAGAAATCTACCTAGTAGTGGGGGATAGCCCAGAGAAATTTGGATTAATACCGCATACGCCCTACGGGGGAAAGGAGGGGACCTTCGGGCCTTTCGCTATTAGATGAGTCTGCGTCGGATTAGCTTGTTGGTGAGGTAATGGCTCACCAAGGCGACGATCCGTAGCTGGTCTGAGAGGATGATCAGCCACACTGGAACTGAGACACGGTCCAGACTCCTACGGGAGGCAGCAGTGGGGAATATTGCACAATGGGCGAAAGCCTGATGCAGCCATGCCGCGTGTGTGAAGAAGGCCTTAGGGTTGTAAAGCACTTTCAGCAGTGAGGAAAGGTTGGTAGTTAATAACTGCTAGCTGTGACGTTAACTGCAGAAGAAGGACCGGCTAACTCCGTGCCAGCAGCCGCGGTAATACGGAGGGTCCGAGCGTTAATCGGAATTACTGGGCGTAAAGCGCGCGTAGGCGGTTTGTTAAGTCAGATGTGAAAGCCCCGGGCTCAACCTGGGAACTGCACCTGATACTGGCAAACTAGAGTACAGAAGAGGGTGGTGGAATTTCCTGTGTAGCGGTGAAATGCGTAGATATAGGAAGGAACACCAGTGGCGAAGGCGACCACCTGGTCTGATACTGACGCTGAGGTGCGAAAGCGTGGGGAGCAAACAGGATTAGATACCCTGGTAGTCCACGCCGTAAACGATGTCTACTAGCCGTTGGGAAACTTGATTTCTTAGTGGCGCAGCTAACGCAATAAGTAGACCGCCTGGGGAGTACGGCCGCAAGGTTAAAACTCAAATGAATTGACGGGGGCCCGCACAAGCGGTGGAGCATGTGGTTTAATTCGACGCAACGCGAAGAACCTTACCTACTCTTGAAATCCAGAGAATTCGCTAGAGATAGCTTAGTGCCTTCGGGAACTCTGTGACAGGTGCTGCATGGCTGTCGTCAGCTCGTGTTGTGAAATGTTGGGTTAAGTCCCGTAACGAGCGCAACCCTTGTCCTTATTTGCCAGCACGTAATGGTGGGAACTCTAAGGAGACTGCCGGTGACAAACCGGAGGAAGGTGGGGACGACGTCAAGTCATCATGGCCCTTACGAGTAGGGCTACACACGTGCTACAATGGCCGGTACAGAGGGCCGCAAACCTGCGAGGGGGAGCAAATCTCAGAAAACCGGTCGTAGTCCGGATTGGAGTCTGCAACTCGACTCCATGAAGTCGGAATCGCTAGTAATCGCGAATCAGAATGTCGCGGTGAATACGTTCCCGGGCCTTGTACACACCGCCCGTCACACCATGGGAGTGGATTGCACCAGAAGTAGCTAGCTTAACCTTCGGGAGGGCGGTTACCACGGTGTGGTTCATGACTGGGGTG
Bacteria	Pseudomonadota	Gammaproteobacteria	Oceanospirillales	Oceanospirillaceae	Amphritea	opalescens	NA	ANRC-JH13; KCTC 62532; MCCC 1K03512	https://lpsn.dsmz.de/species/amphritea-opalescens	800850	AGAGTTTGATCCTGGCTCAGATTGAACGCTGGCGGCAGGCTTAACACATGCAAGTCGAGCGGTAACAGGGGTAGCTTGCTACCCGCTGACGAGCGGCGGACGGGTGAGTAACGCGTAGAAATCTGCCTGGTAGTGGGGGATAGCCCAGAGAAATTTGGATTAATACCGCATACGCCCTACGGGGGAAAGCAGGGGACCTTCGGGCCTTGCGCTATCAGATGAGTCTGCGTCGGATTAGCTAGTTGGTGAGGTAATGGCTCACCAAGGCGACGATCCGTAGCTGGTCTGAGAGGATGATCAGCCACACTGGAACTGAGACACGGTCCAGACTCCTACGGGAGGCAGCAGTGGGGAATATTGCACAATGGGCGCAAGCCTGATGCAGCCATGCCGCGTGTGTGAAGAAGGCCTTAGGGTTGTAAAGCACTTTCAGCAGTGAGGAAAGGGTGTAAGTTAATAGCTTGCATCTGTGACGTTAACTGCAGAAGAAGGACCGGCTAACTCCGTGCCAGCAGCCGCGGTAATACGGAGGGTCCGAGCGTTAATCGGAATTACTGGGCGTAAAGCGCGCGTAGGCGGTTTGTTAAGTCAGATGTGAAAGCCCTGGGCTCAACCTGGGGAACTGCATCTGATACTGGCAAACTAGAGTACAGAAGAGGGTGGTGGAATTTCCTGTGTAGCGGTGAAATGCGTAGATATAGGAAGGAACATCAGTGGCGAAGGCGACCACCTGGTCTGATACTGACGCTGAGGTGCGAAAGCGTGGGGAGCAAACAGGATTAGATACCCTGGTAGTCCACGCCGTAAACGATGTCTACTAGCCGTTGGGGAACTTGATTCCTTAGTGGCGCAGCTAACGCACTAAGTAGACCGCCTGGGGAGTACGGCCGCAAGGTTAAAACTCAAATGAATTGACGGGGGCCCGCACAAGCGGTGGAGCATGTGGTTTAATTCGACGCAACGCGAAGAACCTTACCTACTCTTGAAATCCAGAGAATTCGCTAGAGATAGCTTAGTGCCTTCGGGAACTCTGTGACAGGTGCTGCATGGCTGTCGTCAGCTCGTGTCGTGAGATGTTGGGTTAAGTCCCGTAACGAGCGCAACCCTTGTCCTTATTTGCCAGCACGTAATGGTGGGAACTCTAAGGAGACTGCCGGTGACAAACCGGAGGAAGGTGGGGACGACGTCAAGTCATCATGGCCCTTACGAGTAGGGCTACACACGTGCTACAATGGCCGGTACAGAGGGCCGCAACCCCGCGAGGGTGAGCAAATCTCAGAAAACCGGTCGTAGTCCGGATTGGAGTCTGCAACTCGACTCCATGAAGTCGGAATCGCTAGTAATCGCGAATCAGAATGTCGCGGTGAATACGTTCCCGGGCCTTGTACACACCGCCCGTCACACCATGGGAGTGGATTGCACCAGAAGTAGATAGTCTAACCTTCGGGAGGACGTTTACCACGGTGTGGTTCATGACTGGGGTGAAGTCGTAACAAGGTAACCGTA
Bacteria	Pseudomonadota	Gammaproteobacteria	Oceanospirillales	Oceanospirillaceae	Amphritea	pacifica	NA	GDMCC 1.2203; KCTC 82438; ZJ14W	https://lpsn.dsmz.de/species/amphritea-pacifica	20294	AGAGTTTGATCATGGCTCAGATTGAACGCTGGCGGCAGGCTTAACACATGCAAGTCGAGCGGTAACAGAGAGTAGCTTGCTACTTTGCTGACGAGCGGCGGACGGGTGAGTAACGCGTAGAAATCTGCCTGGTAGTGGGGGATAGCCCAGAGAAATTTGGATTAATACCGCATACGCCCTACGGGGGAAAGCAGGGGACCTTCGGGCCTTGCGCTATCAGATGAGTCTGCGTCGGATTAGCTTGTTGGTGAGGTAATGGCTCACCAAGGCGACGATCCGTAGCTGGTCTGAGAGGATGATCAGCCACACTGGGACTGAGACACGGCCCAGACTCCTACGGGAGGCAGCAGTGGGGAATATTGCACAATGGGCGAAAGCCTGATGCAGCCATGCCGCGTGTGTGAAGAAGGCCTTAGGGTTGTAAAGCACTTTCAGCAGTGAGGAAAGGTTACAGATTAATACTCTGTAGCTGTGACGTTAACTGCAGAAGAAGGACCGGCTAACTCCGTGCCAGCAGCCGCGGTAATACGGAGGGTCCGAGCGTTAATCGGAATTACTGGGCGTAAAGCGCGCGTAGGCGGTTTGTTAAGTCAGATGTGAAAGCCCCGGGCTCAACCTGGGAACTGCACCTGATACTGGCAAACTAGAGTACAGAAGAGGGTGGTGGAATTTCCTGTGTAGCGGTGAAATGCGTAGATATAGGAAGGAACATCAGTGGCGAAGGCGACCACCTGGTCTGATACTGACGCTGAGGTGCGAAAGCGTGGGGAGCAAACAGGATTAGATACCCTGGTAGTCCACGCCGTAAACGATGTCTACTAGCCGTTGGGACACTTGATGTCTTAGTGGCGCAGCTAACGCACTAAGTAGACCGCCTGGGGAGTACGGCCGCAAGGTTAAAACTCAAATGAATTGACGGGGGCCCGCACAAGCGGTGGAGCATGTGGTTTAATTCGACGCAACGCGAAGAACCTTACCTACTCTTGAAATCCTGCGAACTTAGTAGAGATACTTTGGTGCCTTCGGGAACGCAGTGACAGGTGCTGCATGGCTGTCGTCAGCTCGTGTTGTGAAATGTTGGGTTAAGTCCCGTAACGAGCGCAACCCTTGTCCTTATTTGCCAGCACTTCGGGTGGGAACTCTAAGGAGACTGCCGGTGACAAACCGGAGGAAGGTGGGGACGACGTCAAGTCATCATGGCCCTTACGAGTAGGGCTACACACGTGCTACAATGGCCGGTACAGAGGGCCGCAAACCTGCGAGGGGGAGCAAATCTCAGAAAACCGGTCGTAGTCCGGATTGGAGTCTGCAACTCGACTCCATGAAGTCGGAATCGCTAGTAATCGCGAATCAGAATGTCGCGGTGAATACGTTCCCGGGCCTTGTACACACCGCCCGTCACACCATGGGAGTGGATTGCACCAGAAGTAGCTAGCTTAACCTTCGGGAGGGCGGTTACCACGGTGTGGTTCATGACTGGGGTGAAGTCGTAACAAGGTAGCCCTA
Bacteria	Pseudomonadota	Betaproteobacteria	Burkholderiales	Alcaligenaceae	Ampullimonas	aquatilis	NA	B15.09-116; CECT 8581; LMG 28208	https://lpsn.dsmz.de/species/ampullimonas-aquatilis	793998	TGAGTTTCCTGGCTCAGATTGAACGCTGGCGGCATGCCTTACACATGCAAGTCGAACGGCAGCACGGGAGCAATCCTGGTGGCGAGTGGCGAACGGGTGAGTAATACATCGGAACGTGCCCAGTAGTGGGGGATAACTACGCGAAAGCGTAGCTAATACCGCATACGCTGTGAGCAGGAAAGCGGGGGATCGCAAGACCTCGCGCTATTGGAGCGGCCGATGTCAGATTAGCTAGTTGGTGGGGTAAAAGCTCACCAAGGCGACGATCTGTAGCTGGTCTGAGAGGACGACCAGCCACACTGGGACTGAGACACGGCCCAGACTCCTACGGGAGGCAGCAGTGGGGAATTTTGGACAATGGGGGCAACCCTGATCCAGCCATGCCGCGTGTGCGAAGAAGGCCTTCGGGTTGTAAAGCACTTTGGCAGGAACGAAACGGTTTGCGTTAATACCGCGAACTAAGACGGTACGCAATAAGCACCGGCTAACTACGTGCCAGCAGCCGCGGTAATACGTAGGGTGCAAGCGTTAATCGGAATTACTGGGCGTAAAGCGTGCGCAGGCGGTTATATAAGACCGATGTGAAATCCCCGGGCTCAACCTGGGAACTGCATTGGTGACTGTATAGCTAGAGTGTGTCAGAGGGGGGTAGAATTCCACGTGTAGCAGTGAAATGCGTAGAGATGTGGAGGAATACCGATGGCGAAGGCAGCCCCCTGGGATAACACTGACGCTCATGCACGAAAGCGTGGGGAGCAAACAGGATTAGATACCCTGGTAGTCCACGCCCTAAACGATGTCTACTAGTTGTTGGGGGGGTAACCTCTTAGTAACGCAGCTAACGCGTGAAGTAGACCGCCTGGGGAGTACGGTCGCAAGATTAAAACTCAAAGGAATTGACGGGGACCCGCACAAGCGGTGGATGATGTGGATTAATTCGATGCAACGCGAAAAACCTTACCTACCCTTGACATGCCACTAACGAAGCAGAGATGCATTAGGTGCTCGAAAGAGAAAGTGGACACAGGTGCTGCATGGCTGTCGTCAGCTCGTGTCGTGAGATGTTGGGTTAAGTCCCGCAACGAGCGCAACCCTTGCCAATAGTTGCTACGAAAGGGCACTCTATTGGGACTGCCGGTGACAAACCGGAGGAAGGCGGGGATGACGTCAAGTCCTCATGGCCCTTATGGGTAGGGCTTCACACGTCATACAATGGTCGGTACAGAGGGTTGCCAAGCCGCGAGGTGGAGCCAATCCCAGAAAACCGATCGTAGTCCGGATTGCAGTCTGCAACTCGACTGCATGAAGTCGGAATCGCTAGTAATCGCGGATCAGCATGTCGCGGTGAATACGTTCCCGGGTCTTGTACACACCGCCCGTCACACCATGGGAGTGGGTTTTACCAGAAGTAGTTAGCCTAACCGCAAGGAGGGCGATTACCACGGTAGGATTCATGACTGGGGTGAAGTCGTAACAAGGTAGCCGTATCGGAAGGTGCGGCTGGATCACCTCCTTTCTA
Bacteria	Actinomycetota	Actinomycetes	Pseudonocardiales	Pseudonocardiaceae	Amycolatopsis	acidicola	NA	K81G1; NBRC 113896; TBRC 10047	https://lpsn.dsmz.de/species/amycolatopsis-acidicola	5914	TTGTTGGAGAGTTTGATCCTGGCTCAGGACGAACGCTGGCGGCGTGCTTAACACATGCAAGTCGAACGCTGAAGCCGCTTCGGTGGTGGATGAGTGGCGAACGGGTGAGTAACACGTGGGTAATCTGTCCTGTACTCTGGGATAAGCCCTGGAAACGGGGTCTAATACCGGATATGACTTCGCATCGCATGGTGTGGGGTGGAAAGCTCCGGCGGTATGGGGTGAGCCCGCGGCCTATCAGCTTGTTGGTGGGGTGATGGCCTACCAAGGCGACGACGGGTAGCCGGCCTGAGAGGGTGACCGGCCACACTGGGACTGAGACACGGCCCAGACTCCTACGGGAGGCAGCAGTGGGGAATATTGCACAATGGGCGCAAGCCTGATGCAGCGACGCCGCGTGAGGGATGACGGCCTTCGGGTTGTAAACCTCTTTCGCCAGGGACGAAGCGAGAGTGACGGTACCTGGAGAAGAAGCACCGGCTAACTACGTGCCAGCAGCCGCGGTAATACGTAGGGTGCGAGCGTTGTCCGGAATTATTGGGCGTAAAGAGCTCGTAGGCGGTTTGTCGCGTCGGCCGTGAAAACTGGAGGCTTAACCTTCAGCTTGCGGTCGATACGGGCAGACTTGAGTTCGGTAGGGGAGACTGGAATTCCTGGTGTAGCGGTGAAATGCGCAGATATCAGGAGGAACACCGGTGGCGAAGGCGGGTCTCTGGGCCGATACTGACGCTGAGGAGCGAAAGCGTGGGGAGCGAACAGGATTAGATACCCTGGTAGTCCACGCTGTAAACGTTGGGCGCTAGGTGTGGGCGACATCCACGTTGTCCGTGCCGTAGCTAACGCATTAAGCGCCCCGCCTGGGGAGTACGGCCGCAAGGCTAAAACTCAAAGGAATTGACGGGGGCCCGCACAAGCGGCGGAGCATGTGGATTAATTCGATGCAACGCGAAGAACCTTACCTGGGCTTGACATGCACTGGAAACCTTTAGAGATATTGGCCCCCTTGTGGCCGGTGTACAGGTGGTGCATGGCTGTCGTCAGCTCGTGTCGTGAGATGTTGGGTTAAGTCCCGCAACGAGCGCAACCCTTGTCCTGTGTTGCCAGCACGTAATGGTGGGGACTCGCGGGAGACTGCCGGGGTCAACTCGGAGGAAGGTGGGGATGACGTCAAGTCATCATGCCCCTTATGTCCAGGGCTTCACACATGCTACAATGGCTGGTACAGAGGGTTGCGATACCGTGAGGTGGAGCGAATCCCTTAAAGCCGGTCTCAGTTCGGATCGCAGTCTGCAACTCGACTGCGTGAAGTCGGAGTCGCTAGTAATCGCAGATCAGCAACGCTGCGGTGAATACGTTCCCGGGCCTTGTACACACCGCCCGTCACGTCATGAAAGTCGGTAACACCCGAAGCCCACGGCCCAACCCGTCAGGGGGGGAGTGGTCGAAGGTGGGACTGGCGATTGGGACGAAGTCGTAACAAGGTAGCCGTACCGGAAGGTGCGGCTGGATCACCTCCTTT
Bacteria	Actinomycetota	Actinomycetes	Pseudonocardiales	Pseudonocardiaceae	Amycolatopsis	acididurans	NA	K13G38; NBRC 114553; TBRC 12507	https://lpsn.dsmz.de/species/amycolatopsis-acididurans	14280	TTGTTGGAGAGTTTGATCCTGGCTCAGGACGAACGCTGGCGGCGTGCTTAACACATGCAAGTCGAACGCTGATCCGGTTTCGGCCGGGGATGAGTGGCGAACGGGTGAGTAACACGTGGATAACCTGTCCCTGACTCTGGGATAAGCCTGGGAAACTGGGTCTAATACCGGATAGGACCTTCTTGCGCATGCAGGGGGGTGGAAAGTTCTGGCGGTTGGGGGTGGATCCGCGGCCTATCAGCTTGTTGGTGGGGTGATGGCCTACCAAGGCGACGACGGGTAGCCGGCCTGAGAGGGTGACCGGCCACACTGGGACTGAGACACGGCCCAGACTCCTACGGGAGGCAGCAGTGGGGAATATTGCACAATGGGCGCAAGCCTGATGCAGCGACGCCGCGTGAGGGATGACGGCCTTCGGGTTGTAAACCTCTTTCGCCAGGGACGAAGCGTAAGTGACGGTACCTGGAGAAGAAGCACCGGCTAACTACGTGCCAGCAGCCGCGGTAATACGTAGGGTGCGAGCGTTGTCCGGAATTATTGGGCGTAAAGAGCTCGTAGGCGGTTTGTTGCGTCGGCCGTGAAATTCTGCAGCTTAACTGTGGGCGTGCGGTCGATACGGGCAGACTTGAGTTCGGTAGGGGAGACTGGAATTCCTGGTGTAGCGGTGAAATGCGCAGATATCAGGAGGAACACCGGTGGCGAAGGCGGGTCTCTGGGCCGATACTGACGCTGAGGAGCGAAAGCGTGGGGAGCGAACAGGATTAGATACCCTGGTAGTCCACGCTGTAAACGTTGGGCGCTAGGTGTGGGCGACATCCACGTTGTCCGTGCCGTAGCTAACGCATTAAGCGCCCCGCCTGGGGAGTACGGCCGCAAGGCTAAAACTCAAAGGAATTGACGGGGGCCCGCACAAGCGGCGGAGCATGTGGATTAATTCGATGCAACGCGAAGAACCTTACCTGGGCTTGACATGCACTGGAAACCGGCAGAGATGTCGGCCCCCTTGTGGCCGGTGTGCAGGTGGTGCATGGCTGTCGTCAGCTCGTGTCGTGAGATGTTGGGTTAAGTCCCGCAACGAGCGCAACCCTTGTCCTGTGTTGCCAGCGCGTAATGGCGGGGACTCGCGGGAGACTGCCGGGGTCAACTCGGAGGAAGGTGGGGATGACGTCAAGTCATCATGCCCCTTATGTCCAGGGCTTCACACATGCTACAATGGCTGGTACAGAGGGTTGCGATATCGTGAGGTGGAGCGAATCCCTTAAAGCCGGTCTCAGTTCGGATCGTAGTCTGCAACTCGACTGCGTGAAGTCGGAGTCGCTAGTAATCGCAGATCAGCAACGCTGCGGTGAATACGTTCCCGGGCCTTGTACACACCGCCCGTCACGTCATGAAAGTCGGTAACACCCGAAGCCCATGGCCCAACCCGTAAGGGGGGGAGTGGTCGAAGGTGGGACTGGCGATTGGGACGAAGTCGTAACAAGGTAGCCGTACCGGAAGGTGCGGCTGGATCACCTCCTTT
Bacteria	Actinomycetota	Actinomycetes	Pseudonocardiales	Pseudonocardiaceae	Amycolatopsis	acidiphila	NA	2-5; JCM 30562; KCTC 39523	https://lpsn.dsmz.de/species/amycolatopsis-acidiphila	795809	TTGTTGGAGAGTTTGATCCTGGCTCAGGACGAACGCTGGCGGCGTGCTTAACACATGCAAGTCGAACGCTGAAGCCACTTCGGTGGTGGATGAGTGGCGAACGGGTGAGTAACACGTGGGTAATCTGTCCTGTACTTTGGGATAAGCCCTGGAAACGGGGTCTAATACCGGATACGACCATCTCAGGCATCTGGGGTGGTGGAAAGTTCTGGCGGTACAGGGTGAGCCCGCGGCCTATCAGCTTGTTGGTGGGGTGATGGCCTACCAAGGCGACGACGGGTAGCCGGCCTGAGAGGGTGACCGGCCACACTGGGACTGAGACACGGCCCAGACTCCTACGGGAGGCAGCAGTGGGGAATATTGCACAATGGGCGCAAGCCTGATGCAGCGACGCCGCGTGAGGGATGACGGCCTTCGGGTTGTAAACCTCTTTCGCCAGGGACGAAGCGCGAGTGACGGTACCTGGAGAAGAAGCACCGGCTAACTACGTGCCAGCAGCCGCGGTAATACGTAGGGTGCGAGCGTTGTCCGGAATTATTGGGCGTAAAGAGCTCGTAGGCGGTTTGTTGCGTCGGCCGTGAAAACTGGAGGCTTAACCTTCAGCTTGCGGTCGATACGGGCAGACTTGAGTTCGGTAGGGGAGACTGGAATTCCTGGTGTAGCGGTGAAATGCGCAGATATCAGGAGGAACACCGGTGGCGAAGGCGGGTCTCTGGGCCGATACTGACGCTGAGGAGCGAAAGCGTGGGGAGCGAACAGGATTAGATACCCTGGTAGTCCACGCTGTAAACGTTGGGCGCTAGGTGTGGGCGACATCCACGTTGTCCGTGCCGTAGCTAACGCATTAAGCGCCCCGCCTGGGGAGTACGGCCGCAAGGCTAAAACTCAAAGGAATTGACGGGGGCCCGCACAAGCGGCGGAGCATGTGGATTAATTCGATGCAACGCGAAGAACCTTACCTGGGCTTGACATGCACTGGAAACCGGCAGAGATGTCGGCCCCCTTGTGGCCGGTGTGCAGGTGGTGCATGGCTGTCGTCAGCTCGTGTCGTGAGATGTTGGGTTAAGTCCCGCAACGAGCGCAACCCTTATCCTGTGTTGCCAGCGCGTAATGGCGGGGACTCGCGGGAGACTGCCGGGGTCAACTCGGAGGAAGGTGGGGATGACGTCAAGTCATCATGCCCCTTATGTCCAGGGCTTCACACATGCTACAATGGCTGGTACAGAGGGTTGCGATACCGCGAGGTGGAGCGAATCCCTTAAAGCCGGTCTCAGTTCGGATCGTAGTCTGCAACTCGACTGCGTGAAGTCGGAGTCGCTAGTAATCGCAGATCAGCAACGCTGCGGTGAATACGTTCCCGGGCCTTGTACACACCGCCCGTCACGTCATGAAAGTCGGTAACACCCGAAGCCCACGGCCCAACCCCGTAAGGGGAGGGAGTGGTCGAAGGTGGGACTGGCGATTGGGACGAAGTCGTAACAAGGTAGCCGTACCGGAAGGTGCGGCTGGATCACCTCCTTT
Bacteria	Actinomycetota	Actinomycetes	Pseudonocardiales	Pseudonocardiaceae	Amycolatopsis	aidingensis	NA	CCTCC AA 2021025; CGMCC 4.7734; KCTC 49720; NBRC 115328; YIM 96748	https://lpsn.dsmz.de/species/amycolatopsis-aidingensis	30219	TTGGAGAGTTTGATCCTGGCTCAGGACGAACGCTGGCGGCGTGCTTAACACATGCAAGTCGAACGATGAAGCCCTTTCGGGGGTGGATTAGTGGCGAACGGGTGAGTAACACGTGGGTAATCTGCCCTGTACTTTGGGATAAGCCCGGGAAACTGGGTCTAATACCGGATAGGACCTTCTGCCGCATGGTGGGGGGTGGAAAGCTTCGGCGGTATGGGATGAACCCGCGGCCTATCAGCTTGTTGGTGGGGTGATGGCCTACCAAGGCGTCGACGGGTAGCCGGCCTGAGAGGGTGACCGGCCACACTGGGACTGAGACACGGCCCAGACTCCTACGGGAGGCAGCAGTGGGGAATATTGCACAATGGGCGGAAGCCTGATGCAGCGACGCCGCGTGAGGGATGACGGCCTTCGGGTTGTAAACCTCTTTCGCCAGGGACGAAGGGTGACTGACGGTACCTGGAGAAGAAGCACCGGCTAACTACGTGCCAGCAGCCGCGGTAATACGTAGGGTGCAAGCGTTGTCCGGAATTATTGGGCGTAAAGAGCTCGTAGGCGGTTTGTCGCGTCGGCCGTGAAAACTGGAGGCTTAACCTCCAGCTTGCGGTCGATACGGGCAGACTTGAGTTCGGTAGGGGAGACTGGAATTCCTGGTGTAGCGGTGGAATGCGCAGATATCAGGAGGAACACCGGTGGCGAAGGCGGGTCTCTGGGCCGATACTGACGCTGAGGAGCGAAAGCGTGGGGAGCGAACAGGATTAGATACCCTGGTAGTCCACGCTGTAAACGTTGGGCGCTAGGTGTGGGTGACTTCCACGTTGTCCGTGCCGTAGCTAACGCATTAAGCGCCCCGCCTGGGGAGTACGGCCGCAAGGCTAAAACTCAAAGGAATTGACGGGGGCCCGCACAAGCGGCGGAGCATGTGGATTAATTCGATGCAACGCGAAGAACCTTACCTGGGCTTGACATGCATCAGACAGCCTCAGAGATGGGGTTTCCCTTGTGGTTGGTGTACAGGTGGTGCATGGCTGTCGTCAGCTCGTGTCGTGAGATGTTGGGTTAAGTCCCGCAACGAGCGCAACCCTTGTCCTACGTTGCCAGCACGTTATGGTGGGGACTCGTGGGAGACTGCCGGGGTCAACTCGGAGGAAGGTGGGGATGACGTCAAGTCATCATGCCCCTTATGTCCAGGGCTTCACACATGCTACAATGGCTGGTACAGAGGGTGGCGATACCGTGAGGTGGAGCGAATCCCTTAAAGCCGGTCTCAGTTCGGATCGCAGTCTGCAACTCGACTGCGTGAAGTCGGAGTCGCTAGTAATCGCAGATCAGCAACGCTGCGGTGAATACGTTCCCGGGCCTTGTACACACCGCCCGTCACGTCATGAAAGTCGGTAACACCCGAAGCCCATGGCCCAACCCTTTTTGGGGGGGAGTGGTCGAAGGTGGGACTGGCGATTGGGACGAAGTCGTAACAAGGTAGCCGTACCGGAAGGTGCGGCTGGATCACCTCCTTT
Bacteria	Actinomycetota	Actinomycetes	Pseudonocardiales	Pseudonocardiaceae	Amycolatopsis	alba	NA	ATCC 51368; DSM 44262; IFO 15602; JCM 10030; NBRC 15602	https://lpsn.dsmz.de/species/amycolatopsis-alba	773195	TGGCGGCGTGCTTAACACATGCAAGTCGAACGATGAAGCCTTCGGGTGGATTAGTGGCGAACGGGTGAGTAACACGTGGGCAATCTGCCCTGTACTTTGGGATAAGCCTGGGAAACTGGGTCTAATACCGGATATCACCAGCCTTCGCATGGGGGTTGGTTGAAAGTTCTGGCGGTACAGGATGAGCCCGCGGCCTATCAGCTTGTTGGTGGGGTAATGGCCTACCAAGGCGACGACGGGTAGCCGGCCTGAGAGGGTGACCGGCCACACTGGGACTGAGACACGGCCCAGACTCCTACGGGAGGCAGCAGTGGGGAATATTGCACAATGGGCGAAAGCCTGATGCAGCGACGCCGCGTGAGGGATGACGGCCTTCGGGTTGTAAACCTCTTTCGCCAGGGACCAAGCGCAAGTGACGGTACCTGGGAAGAAGCACCGGCTAACTACGTGCCAGCAGCCGCGGTAATACGTAGGGTGCGAGCGTTGTCCGGAATTATTGGGCGTAAAGAGCTCGTAGGCGGTTTGTCGCGTCGTTCGTGAAAACTCCACGCTTAACGTGGAGCGTGCGGGCGATACGGGCAGACTTGAGTTCGGTAGGGGAGACTGGAATTCCTGGTGTAGCGGTGAAATGCGCAGATATCAGGAGGAACACCGGTGGCGAAGGCGGGTCTCTGGGCCGATACTGACGCTGAGGAGCGAAAGCGTGGGGAGCGAACAGGATTAGATACCCTGGTAGTCCACGCTGTAAACGTTGGGCGCTAGGTGTGGGCGACATCCACGTTGTCCGTGCCGTAGCTAACGCATTAAGCGCCCCGCCTGGGGAGTACGGCCGCAAGGCTAAAACTCAAAGGAATTGACGGGGGCCCGCACAAGCGGCGGAGCATGTGGATTAATTCGATGCAACGCGAAGAACCTTACCTGGGCTTGACATGCGCCAGACATCCCCAGAGATGGGGCTTCCCTTGTGGTTGGTGTACAGGTGGTGCATGGCTGTCGTCAGCTCGTGTCGTGAGATGTTGGGTTAAGTCCCGCAACGAGCGCAACCCTTATCCTACGTTGCCAGCGCGTCATGGCGGGGACTCGTGGGAGACTGCCGGGGTCAACTCGGAGGAAGGTGGGGATGACGTCAAGTCATCATGCCCCTTATGTCCAGGGCTTCACACATGCTACAATGGCTGGTACAGAGGGCTGCGATACCGCGAGGTGGAGCGAATCCCTTAAAGCCGGTCTCAGTTCGGATCGCAGTCTGCAACTCGACTGCGTGAAGTCGGAGTCGCTAGTAATCGCAGATCAGCAACGCTGCGGTGAATACGTTCCCGGGCCTTGTACACACCGCCCGTCACGTCATGAAAGTCGGTAACACCCGAAGCCCATGGCCCAACCCGTAAGGGGGGGAGTGGTCGAAGGTGGGACTGGCGATTGGGACGAAGTCGTAACAAGGTAGCCGTACCGGAAGGTGCGGCTGGATCACCTCCTT
Bacteria	Actinomycetota	Actinomycetes	Pseudonocardiales	Pseudonocardiaceae	Amycolatopsis	albidoflava	NA	ATCC 53205; DSM 44639; IMSNU 22139; JCM 11300; KCTC 9471; NBRC 100337; NRRL B-24149	https://lpsn.dsmz.de/species/amycolatopsis-albidoflava	5931	AGAGTTTGATCATGGCTCAGGACGAACGCTGGCGGCGTGCTTAACACATGCAAGTCGAACGCTGAACCGGTTTCGGCCGGGGATGAGTGGCGAACGGGTGAGTAACACGTGGGTAATCTGCCCTGTACTCTGGGATAAGCCTGGGAAACTGGGTCTAATACCGGATATGACCTTCGGAGCATCTTCGAGGGGTGGAAAGTTCCGGCGGTACAGGATGAACCCGCGGCCTATCAGCTTGTTGGTGGGGTAATGGCCTACCAAGGCGACGACGGGTAGCCGGCCTGAGAGGGTGACCGGCCACACTGGGACTGAGACACGGCCCAGACTCCTACGGGAGGCAGCAGTGGGGAATATTGCACAATGGGCGCAAGCCTGATGCAGCGACGCCGCGTGAGGGATGACGGCCTTCGGGTTGTAAACCTCTTTCGCCAGGGACGAAGCGCAAGTGACGGTACCTGGATAAGAAGCACCGGCTAACTACGTGCCAGCAGCCGCGGTAATACGTAGGGTGCAGGGCGTTGTCCGGAATTATTGGGCGTAAAGAGCTCGTAGCGGTTTGTCGCGTCGGCCGTGAAATCTCCACGCTTAACGTGGAGTGTGCGGTCGATACGGGCAGACTTGAGTTCGGCAGGGGAGACTGGAATTCCTGGTGTAGCGGTGAAATGCGCAGATATCAGGAGGAACACCGGTGGCGAAGGCGGGTCTCTGGGCCGATACTGACGCTGAGGAGCGAAAGCGTGGGGAGCGAACAGGATTAGATACCCTGGTAGTCCACGCTGTAAACGTTGGGCGCTAGGTGTGGGCGACATTCCACGTTGTCCGTGCCGTAGCTAACGCATTAAGCGCCCCGCCTGGGGAGTACGGCCGCAAGGCTAAAACTCAAAGGAATTGACGGGGGCCCGCACAAGCGGCGGAGCATGTGGATTAATTCGATGCAACGCGAAGAACCTTACCTGGGCTTGACATGCGCCAGACATCCCCAGAGATGGGGCTTCCCTTGTGGTTGGTGTACAGGTGGTGCATGGCTGTCGTCAGCTCGTGTCGTGAGATGTTGGGTTAAGTCCCGCAACGAGCGCAACCCTTATCCTACGTTGCCAGCGCGTCATGGCGGGGACTCGTGGGAGACTGCCGGGGTCAACTCGGAGGAAGGTGGGGATGACGTCAAGTCATCATGCCCCTTATGTCCAGGGCTTCACACATGCTACAATGGCTGGTACAGAGGGCTGCGATACCGCGAGGTGGAGCGAATCCCTTAAAGCCGGTCTCAGTTCGGATCGCAGTGTGCAACTCGACTGCGTGAAGTCGGAGTCGCTAGTAATCGCAGATCAGCAACGCTGCGGTGAATACGTTCCCGGGCCTTGTACACACCGCCCGTCACGTCATGAAAGTCGGTAACACCCGAAGCCCATGGCCCAACCCGCAAGGGAGGGAGTGGTCGAAGGTGGGACTGGCGATTGGGACGAAGTCGTAACAA
Bacteria	Actinomycetota	Actinomycetes	Pseudonocardiales	Pseudonocardiaceae	Amycolatopsis	albispora	NA	KCTC 39642; MCCC 1A10745; WP1	https://lpsn.dsmz.de/species/amycolatopsis-albispora	794618	AGAGTTTGATCCTGGCTCAGGACGAACGCTGGCGGCGTGCTTAACACATGCAAGACGAACGATGAAGCCCTTTCGGGGGTGGATTAGTGGCGAACGGGTGAGTAACACGTGGGTAATCTGCCCTGTACTTTGGGATAAGCCCTGGAAACGGGGTCTAATACCGGATAGGACCGCGCATCGCATGGTGTGTGGTGGAAAGCTCCGGCGGTACAGGATGAACCCGCGGCCTATCAGCTTGTTGGTGCGGTGATGGCCTACCAAGGCGACGACGGGTAGCCGGCCTGAGAGGGCGACCGGCCACACTGGGACTGAGACACGGCCCAGACTCCTACGGGAGGCAGCAGTGGGGAATATTGCACAATGGGCGCAAGCCTGATGCAGCGACGCCGCGTGAGGGATGACGGCCTTCGGGTTGTAAACCTCTTTCGACAGGGACGAAGCGCAAGTGACGGTACCTGTAGAAGAAGCACCGGCTAACTACGTGCCAGCAGCCGCGGTAATACGTAGGGTGCGAGCGTTGTCCGGAATTATTGGGCGTAAAGAGCTCGTAGGCGGTTTGTCGCGTCGGCCGTGAAAACTGGAGGCTTAACCTTCAGCTTGCGGTCGATACGGGCAGACTTGAGTTCGGTAGGGGAGACTGGAATTCCTGGTGTAGCGGTGAAATGCGCAGATATCAGGAGGAACACCGGTGGCGAAGGCGGGTCTCTGGGCCGATACTGACGCTGAGGAGCGAAAGCGTGGGGAGCGAACAGGATTAGATACCCTGGTAGTCCACGCTGTAAACGTTGGGCGCTAGGTGTGGGCGACATTCCACGTTGTCCGTGCCGTAGCTAACGCATTAAGCGCCCCGCCTGGGGAGTACGGCCGCAAGGCTAAAACTCAAAGGAATTGACGGGGGCCCGCACAAGCGGCGGAGCATGTGGATCAATTCGATGCAACGCGAAGAACCTTACCTGGGCTTGACATGCACTGGAAACCGGCAGAGATGTCGGCCCCCTTGTGGCCGGTGTACAGGTGGTGCATGGCTGTCGTCAGCTCGTGTCGTGAGATGTTGGGTTAAGTCCCGCAACGAGCGCAAACCTTATCCTATGTTGCCAGCGGTTCGGCCGGGGACTCGTGGGAGACTGCCGGGGTCAACTCGGAGGAAGGTGGGGATGACGTCAAGTCATCATGCCCCTTATGTCCAGGGCTTCACACATGCTACAATGGCTGGTACAGAGGGCTGCGATACCGTGAGGTGGAGCGAATCCCTTAAAGCCGGTCTCAGTTCGGATCGCAGTCTGCAACTCGACTGCGTGAAGTCGGAGTCGCTAGTAATCGCAGATCAGCAACGCTGCGGTGAATACGTTCCCGGGCCTTGTACACACCGCCCGTCACGTCATGAAAGTCGGTAACACCCGAAGCCCATGGCCCAACCCCTTGTGGGAGGGAGTGGTCGAAGGTGGGACTGGCGATTGGGACGAAGTCGTAACAAGGTAACC
Bacteria	Actinomycetota	Actinomycetes	Pseudonocardiales	Pseudonocardiaceae	Amycolatopsis	alkalitolerans	NA	CGMCC 4.7463; KCTC 49024; SYSUP0005	https://lpsn.dsmz.de/species/amycolatopsis-alkalitolerans	15255	TCGTATTGACTGCAATCGCGTGTCGCCCTTAGAGTTTGATCCTGGCTCAGGACGAACGCTGGCGGCGTGCTTAACACATGCAAGTCGAACGCTGAAGCTACTTCGGTGGTGGATGAGTGGCGAACGGGTGAGTAACACGTGGATAACCTGCCCTGTACTTTGGGATAAGCCTGGGAAACTGGGTCTAATACCGGATAGGACCTTGCCGCGCATGTGGTGGGGTGGAAAGTTGTGGCGGTATGGGTTGGGTCCGCGGCCTATCAGCTTGACGGTGGGGTGATGGCCTACCGTGGCGACGACGGGTAGCCGGCCTGAGAGGGTGTCCGGCCACACTGGGACTGAGACACGGCCCAGACTCCTACGGGAGGCAGCAGTGGGGAATATTGCACAATGGGCGGAAGCCTGATGCAGCGACGCCGCGTGGGGGATGACGGCCTTCGGGTTGTAAACCTCTTTCGCCAAGGACGAAGCCGTGAGGTGACGGTACTTGGATAAGAAGCACCGGCTAACTACGTGCCAGCAGCCGCGGTAATACGTAGGGTGCGAGCGTTGTCCGGAATTATTGGGCGTAAAGAGCTCGTAGGCGGCTCATTGCGTCTGCCGTGAAAATTCACAGCTTAACTGTGGACGTGCGGTGGATACGGGTGGGCTTGAGTTCGGTAGGGGAGACTGGAATTCCTGGTGTAGCGGTGAAATGCGCAGATATCAGGAGGAACACCGGTGGCGAAGGCGGGTCTCTGGGCCGATACTGACGCTGAGGAGCGAAAGCGTGGGGAGCGAACAGGATTAGATACCCTGGTAGTCCACGCTGTAAACGTTGGGCGCTAGGTGTGGGTGACTGTTCACGTTGTCCGTGCCGTAGCTAACGCATTAAGCGCCCCGCCTGGGGAGTACGGCCGCAAGGCTAAAACTCAAAGGAATTGACGGGGGCCCGCACAAGCGGCGGAGCATGTGGATTAATTCGATGCAACGCGAAGAACCTTACCTGGGTTTGACATGCACAGGATCCCGGCAGAGATATCGGTTCCCTTGTGGCCTGTGTGCAGGTGGTGCATGGCTGTCGTCAGCTCGTGTCGTGAGATGTTGGGTTAAGTCCCGCAACGAGCGCAACCCTTGCCCTATGTTGCCAGCACGCCCTTCGGGGTGGTGGGGACTCGTGGGGGACTGCCGGGGTCAACTCGGAGGAAGGTGGGGATGACGTCAAGTCATCATGCCCCTTATGTCCAGGGCTTCACACATGCTACAATGGCTGGTACAGAGGGTGGCGATATCGTGAGGTGGAGCGAATCCCTTAAAGCCGGTCTCAGTTCGGATCGTAGTCTGCAACTCGACTGCGTGAAGTCGGAGTCGCTAGTAATCGCAGATCAGCAACGCTGCGGTGAATACGTTCCCGGGCCTTGTACACACCGCCCGTCACGTCATGAAAGTCGGTAACACCCGAAGCCCATGGCCCAACCCGTAAGGGAGGGAGTGGTCGAAGGTGGGACTGGCGATTGGGACGAAGTCGTAACAAGGTAGCCGTACCGGAAGGTGCGGCTGGATCACCTCCTAAGGGCGACACGCGATTGCAGCGAGCCTCAGACACTGCCGT
Bacteria	Actinomycetota	Actinomycetes	Pseudonocardiales	Pseudonocardiaceae	Amycolatopsis	anabasis	NA	CGMCC 4.7188; EGI 650086; KCTC 49044	https://lpsn.dsmz.de/species/amycolatopsis-anabasis	7577	CTGCCCTTCAGAGTTTGATCCTGGCTCAGGACGAACGCTGGCGGCGTGCTTAACACATGCAAGTCGAACGATGAACCGGTTTCGGCCGGGGATTAGTGGCGAACGGGTGAGTAACACGTGGGTAATCTGCCCTGTACTTTGGGATAAGCCCGAGAAATTGGGTCTAATACCGGATAGGACTCCGCACTGCATGGTGTGGGGTGGAAAGTTCCGGCGGTATGGGATGAGCCCGCGGCCTATCAGCTTGTTGGTGGGGTGATGGCCTACCAAGGCGACGACGGGTAGCCGGCCTGAGAGGGCGACCGGCCACACTGGGACTGAGACACGGCCCAGACTCCTACGGGAGGCAGCAGTGGGGAATATTGCACAATGGGCGCAAGCCTGATGCAGCGACGCCGCGTGAGGGATGACGGCCTTCGGGTTGTAAACCTCTTTCGCCAGGGACGAAGCCGTGAGGTGACGGTACCTGGATAAGAAGCACCGGCTGACTACGTGCCAGCAGCCGCGGTAATACGTAGGGTGCGAGCGTTGTCCGGAATTATTGGGCGTAAAGAGCTCGTAGGCGGTTTGTCGCGTCGGCTGTGAAAACTGGAGGCTTAACCTTCAGCTTGCAGTCGATACGGGCAGACTTGAGTTCGGTAGGGGAGACTGGAATTCCTGGTGTAGCGGTGAAATGCGCAGATATCAGGAGGAACACCGGTGGCGAAGGCGGGTCTCTGGGCCGATACTGACGCTGAGGAGCGAGAGCGTGGGGAGCGAACAGGATTAGATACCCTGGTAGTCCACGCTGTAAACGTTGGGCGCTAGGTGTGGGGTGCATTCCACGTACTCCGTGCCGTAGCTAACGCATTAAGCGCCCCGCCTGGGGAGTACGGCCGCAAGGCTAAAACTCAAAGGAATTGACGGGGGCCCGCACAAGCGGCGGAGCATGTGGATTAATTCGATGCAACGCGAAGAACCTTACCTGGGCTTGACATGCACTAGACAGCCGTAGAGATACGGTTTCCCTTGTGGTTGGTGTACAGGTGGTGCATGGCTGTCGTCAGCTCGTGTCGTGAGATGTTGGGTTAAGTCCCGCAACGAGCGCAACCCTTGTCCTGTGTTGCCAGCGCGTAATGGCGGGGACTCGCGGGAGACTGCCGGGGTCAACTCGGAGGAAGGTGGGGATGACGTCAAGTCATCATGCCCCTTATGTCCAGGGCTTCACACATGCTACAATGGCTGGTACAGAGGGCTGCGATATCGTGAGGTGGAGCGAATCCCTTAAAGCCGGTCTCAGTTCGGATCGCAGTCTGCAACTCGACTGCGTGAAGTCGGAGTCGCTAGTAATCGCAGATCAGCAACGCTGCGGTGAATACGTTCCCGGGCCTTGTACACACCGCCCGTCACGTCATGAAAGTCGGTAACACCCGAAGCCCACGGCCCAACCCGTCAGGGAGGGAGTGGTCGAAGGTGGGACTGGCGATTGGGACGAAGTCGTAACAAGGTAGCCGTACCGGAAGGTGCGGCTGGATCACCTCCTAAGG
Bacteria	Actinomycetota	Actinomycetes	Pseudonocardiales	Pseudonocardiaceae	Amycolatopsis	antarctica	NA	AU-G6; CGMCC 4.7351; NBRC 112404	https://lpsn.dsmz.de/species/amycolatopsis-antarctica	797752	ATGCAAGTCGAACGATGAAGCTGCTTCGGTGGTGGATTAGTGGCGAACGGGTGAGTAACACGTGGGCAATCTGCCCTGTACTTTGGGATAAGCCCGGGAAACTGGGTCTAATACCGGATAGGACATGTCATCGCATGGTGGTGTGTGGAAAGTTCCGGCGGTACAGGATGAGCCCGCGGCCTATCAGCTTGTTGGTGGGGTAATGGCCTACCAAGGCGACGACGGGTAGCCGGCCTGAGAGGGTGACCGGCCACACTGGGACTGAGATACGGCCCAGACTCCTACGGGAGGCAGCAGTGGGGAATATTGCACAATGGGCGAAAGCCTGATGCAGCGACGCCGCGTGAGGGATGACGGCCTTCGGGTTGTAAACCTCTTTCGACAGGGACGAAGGGTGACTGACGGTACCTGTAGAAGAAGCACCGGCTAACTACGTGCCAGCAGCCGCGGTAATACGTAGGGTGCGAGCGTTGTCCGGAATTATTGGGCGTAAAGAGCTCGTAGGCGGTTTGTCACGTCGGCTGTGAAAACTGGAGGCTTAACCTCCAGCTTGCAGTCGATACGGGCAGACTTGAGTTCGGTAGGGGAGACTGGAATTCCTGGTGTAGCGGTGAAATGCGCAGATATCAGGAGGAACACCGGTGGCGAAGGCGGGTCTCTGGGCCGATACTGACGCTGAGGAGCGAAAGCGTGGGGAGCGAACAGGATTAGATACCCTGGTAGTCCACGCCGTAAACGTTGGGCGCTAGGTGTGGGCGACATTCCACGTTGTCCGTGCCGTAGCTAACGCATTAAGCGCCCCGCCTGGGGAGTACGGCCGCAAGGCTAAAACTCAAAGGAATTGACGGGGGCCCGCACAAGCGGCGGAGCATGTGGATTAATTCGATGCAACGCGAAGAACCTTACCTGGGCTTGACATGCGCCAGACATCCCCAGAGATGGGGCTTCCCTTGTGGTTGGTGTACAGGTGGTGCATGGCTGTCGTCAGCTCGTGTCGTGAGATGTTGGGTTAAGTCCCGCAACGAGCGCAACCCTTATCCTACGTTGCCAGCGCGTTATGGCGGGGACTCGTGGGAGACTGCCGGGGTCAACTCGGAGGAAGGTGGGGATGACGTCAAGTCATCATGCCCCTTATGTCCAGGGCTTCACACATGCTACAATGGCTGGTACAGAGGGCTGCGATACCGCGAGGTGGAGCGAATCCCTTAAAGCCGGTCTCAGTTCGGATCGCAGTCTGCAACTCGACTGCGTGAAGTCGGAGTCGCTAGTAATCGCAGATCAGCAACGCTGCGGTGAATACGTTCCCGGGCCTTGTACACACCGCCCGTCACGTCATGAAAGTCGGTAACACCCGAAGCCCACGGCCCAACCCGTAAGGGGGGGAGTGGTCGAAGGTGGGACTGGCGATTGGGACGAAGTCG
Bacteria	Actinomycetota	Actinomycetes	Pseudonocardiales	Pseudonocardiaceae	Amycolatopsis	arida	NA	CGMCC 4.5579; DSM 45648; JCM 16584; RA45	https://lpsn.dsmz.de/species/amycolatopsis-arida	798298	AGAGTTTGATCCTGGCTCAGGACGAACGCTGGCGGCGTGCTTAACACATGCAAGTCGGACGCTGAAGCATCTTCGGGTGTGGATGAGTGGCGAACGGGTGAGTAACACGTGGGTGACCTGCCCTGCACTTTGGGATAAGCCCTGGAAACGGGGTCTAATACCGGATATGACCGTCTCCTGCATGGGGGGTGGTGGAAAGCCTTTTGGGGTGGTGTGGGATGGGCCCGCGGCCTATCAGCTTGTTGGTGGGGTGATGGCCTACCAAGGCGGTGACGGGTAGCCGGCCTGAGAGGGCGACCGGCCACACTGGGACTGAGACACGGCCCAGACTCCTACGGGAGGCAGCAGTGGGGAATATTGCACAATGGGCGCAAGCCTGATGCAGCGACGCCGCGTGAGGGATGACGGCCTCCGGGTTGTAAACCTCTTTCGACACTGACGAAGCCTTTCGGGGTGACGGTAGGTGTAGAAGAAGCACCGGCTAACTACGTGCCAGCAGCCGCGGTAATACGTAGGGTGCGAGCGTTGTCCGGAATTATTGGGCGTAAAGAGCTCGTAGGCGGTTTGTCGCGTCGGCCGTGAAAACCTGCAGCTTAACTGTGGGCGTGCGGTCGATACGGGCAGACTTGAGTTCGGTAGGGGAGACTGGAATTCCTGGTGTAGCGGTGGAATGCGCAGATATCAGGAGGAACACCGGTGGCGAARGCGGGTCTCTGGGCCGATACTGACGCTGAGGAGCGAAAGCGTGGGGAGCGAACAGGATTAGATACCCTGGTAGTCCACGCTGTAAACGTTGGGCGCTAGGTGTGGGCGGCTGTTCACGTTGTCCGTGCCGTAGCTAACGCATTAAGCGCCCCGCCTGGGGAGTACGGCCGCAAGGCTAAAACTCAAAGGAATTGACGGGGGCCCGCACAAGCGGCGGAGCATGTGGATTAATTCGATGCAACGCGAAGAACATTACCTGGGCTTGACATGCACCGGACGGCCTCAGAGATGGGGTGTCCCTTGTGGCTGGTGTACAGGTGGTGCATGGCTGTCGTCAGCTCGTGTCGTGAGATGTTGGGTTAAGTCCCGCAACGAGCGCAACCCTTGTCCTGTGTTGCCAGCGGTTCGGCCGGGGACTCGCGGGAGACTGCCGGGGTCAACTCGGAGGAAGGTGGGGATGACGTCAAGTCATCATGCCCCTTATGTCCAGGGCTTCACACACGCTACAATGGCTGGTACAGAGGGTGGCGATACCGTGAGGTGGAGCGAATCCCTTAAAGCCGGTCTCAGTTCGGATCGTAGTCTGCAACTCGACTACGTGAAGTCGGAGTCGCTAGTAATCGCAGATCAGCAACGCTGCGGTGAATACGTTCCCGGGCCTTGTACACACCGCCCGTCACGTCACGAAAGTCGGTAACACCCGAAGCCCATGGCTCAACCCCTTCGGGGGAGGGAGTGGTCGAAGGTGGGACTGGCGATTGGGACGAAGTCGTAACAAGGTAGCCGTA
Bacteria	Actinomycetota	Actinomycetes	Pseudonocardiales	Pseudonocardiaceae	Amycolatopsis	australiensis	NA	DSM 44671; GY048; JCM 15587; NCIMB 14142	https://lpsn.dsmz.de/species/amycolatopsis-australiensis	773197	TTAACACATGCAAGTCGAACGCTGAAGCCACTTCGGTGGTGGATGAGTGGCGAACGGGTGAGTAACACGTGGGTAATCTGCCCTGCACTCTGGGATAAGCCTTGGAAACGGGGTCTAATACCGGATATGACTCTTGCGCGCATGCGTGGGGGTGGAAAGTTCTGGCGGTGCAGGATGAACCCGCGGCCTATCAGCTTGTTGGTGGGGTAGTGGCCTACCAAGGCGACGACGGGTAGCCGGCCTGAGAGGGTGACCGGCCACACTGGGACTGAGACACGGCCCAGACTCCTACGGGAGGCAGCAGTGGGGAATATTGCACAATGGGCGCAAGCCTGATGCAGCGACGCCGCGTGAGGGATGACGGCCTTCGGGTTGTAAACCTCTTTCGCCAGGGACGAAGCGCAAGTGACGGTACCTGGATAAGAAGCACCGGCTAACTACGTGCCAGCAGCCGCGGTAATACGTAGGGTGCGAGCGTTGTCCGGATTTATTGGGCGTAAAGAGCTCGTAGGCGGTTTGTCGCGTCGGCCGTGAAAACTCAACGCTTAACGTTGAGCTTGCGGTCGATACGGGCAGACTTGAGTTCGGTAGGGGAGACTGGAATTCCTGGTGTAGCGGTGAAATGCGCAGATATCAGGAGGAACACCGGTGGCGAAGGCGGGTCTCTGGGCCGATACTGACGCTGAGGAGCGAAAGCGTGGGGAGCGAACAGGATTAGATACCCTGGTAGTCCACGCTGTAAACGTTGGGCGCTAGGTGTGGGCGACATCCACGTTGTCCGTGCCGTAGCTAACGCATTAAGCGCCCCGCCTGGGGAGTACGGCCGCAAGGCTAAAACTCAAAGGAATTGACGGGGGCCCGCACAAGCGGCGGAGCATGTGGATTAATTCGATGCAACGCGAAGAACCTTACCTGGGCTTGACATGCGCCAGACATCCTCAGAGATGGGGCTTCCCTTGTGGTTGGTGTACAGGTGGTGCATGGCTGTCGTCAGCTCGTGTCGTGAGATGTTGGGTTAAGTCCCGCAACGAGCGCAACCCTTATCCTACGTTGCCAGCGCGTGATGGCGGGGACTCGTGGGAGACTGCCGGGGTCAACTCGGAGGAAGGTGGGGATGACGTCAAGTCATCATGCCCCTTATGTCCAGGGCTTCACACATGCTACAATGGCTGGTACAGAGGGCTGCGATACCGCGAGGTGGAGCGAATCCCTTAAAGCCGGTCTCAGTTCGGATCGCAGTCTGCAACTCGACTGCGTGAAGTCGGAGTCGCTAGTAATCGCAGATCAGCAACGCTGCGGTGAATACGTTCCCGGGCCTTGTACACACCGCCCGTCACGTCATGAAAGTCGGTAACACCCGAAGCCCATGGCCCAACCCGTAANGGAGGGAGTGGTCGAAGGTGGGACTGGCGATTGGGACGAAGTCGTAACAAGGNACCGTACCGGAAGGTGCGGCTGGAT
Bacteria	Actinomycetota	Actinomycetes	Pseudonocardiales	Pseudonocardiaceae	Amycolatopsis	azurea	NA	AM-3696; ATCC 51273; DSM 43854; FERM P-4738; IFO 14573; JCM 3275; NBRC 14573; NRRL 11412; VKM Ac-1418	https://lpsn.dsmz.de/species/amycolatopsis-azurea	773198	GACGAACGCTGGCGGCGTGCTTAACACATGCAAGTCGAACGATGAAGCCTTTCGGGGTGGATTAGTGGCGAACGGGTGAGTAACACGTGGGCAATCTGCCCTGTACTTTGGGATAAGCCTGGGAAACTGGGTCTAATACCGGATATGACAACTGATCGCATGGTTGGTTGTGGAAAGCTCCGGCGGTACGGGATGAGCCCGCGGCCTATCAGCTTGTTGGTGGGGTAATGGCCTACCAAGGCGACGACGGGTAGCCGGCCTGAGAGGGTGACCGGCCACACTGGGACTGAGACACGGCCCAGACTCCTACGGGAGGCAGCAGTGGGGAATATTGCACAATGGGCGCAAGCCTGATGCAGCGACGCCGCGTGAGGGATGACGGCCTTCGGGTTGTAAACCTCTTTCGCCAGGGACGAAGCGCAAGTGACGGTACCTGGATAAGAAGCACCGGCTAACTACGTGCCAGCAGCCGCGGTAATACGTAGGGTGCGAGCGTTGTCCGGAATTATTGGGCGTAAAGAGCTCGTAGGCGGTTTGTCGCGTCGTTCGTGAAAACTCCACGCTTAACGTGGAGCGTGCGGGCGATACGGGCAGACTTGAGTTCGGTAGGGGAGACTGGAATTCCTGGTGTAGCGGTGAAATGCGCAGATATCAGGAGGAACACCGGTGGCGAAGGCGGGTCTCTGGGCCGATACTGACGCTGAGGAGCGAAAGCGTGGGGAGCGAACAGGATTAGATACCCTGGTAGTCCACGCTGTAAACGTTGGGCGCTAGGTGTGGGCGACATCCACGTTGTCCGTGCCGTAGCTAACGCATTAAGCGCCCCGCCTGGGGAGTACGGCCGCAAGGCTAAAACTCAAAGGAATTGACGGGGGCCCGCACAAGCGGCGGAGCATGTGGATTAATTCGATGCAACGCGAAGAACCTTACCTGGGCTTGACATGCGCCAGACATCCCCAGAGATGGGGCTTCCCTTGTGGTTGGTGTACAGGTGGTGCATGGCTGTCGTCAGCTCGTGTCGTGAGATGTTGGGTTAAGTCCCGCAACGAGCGCAACCCTTATCCTACGTTGCCAGCGCGTTATGGCGGGGACTCGTGGGAGACTGCCGGGGTCAACTCGGAGGAAGGTGGGGATGACGTCAAGTCATCATGCCCCTTATGTCCAGGGCTTCACACATGCTACAATGGCTGGTACAGAGGGCTGCGATACCGCGAGGTGGAGCGAATCCCTTAAAGCCGGTCTCAGTTCGGATCGCAGTCTGCAACTCGACTGCGTGAAGTCGGAGTCGCTAGTAATCGCAGATCAGCAACGCTGCGGTGAATACGTTCCCGGGCCTTGTACACACCGCCCGTCACGTCATGAAAGTCGGTAACACCCGAAGCCCATGGCCCAACCCGTAAGGGGGGGAGTGGTCGAAGGTGGGACTGGCGATTGGGACGAAGTCGTAACAAGGTAGCCGT
Bacteria	Actinomycetota	Actinomycetes	Pseudonocardiales	Pseudonocardiaceae	Amycolatopsis	balhimycina	NA	DSM 44591; FH 1894; JCM 12668; NRRL B-24207	https://lpsn.dsmz.de/species/amycolatopsis-balhimycina	773199	CTCAGGACGAACGCTGGCGGCGTGCTTAACACATGCAAGTCGAACGCTGATCCGCTTTCGGGTGGTGATGAGTGGCGAACGGGTGAGTAACACGTGGGTAATCTGCCCTGCACTCTGGGATAAGCCTTGGAAACGGGGTCTAATACCGGATATCACAACTTCTCGCATGGGGGGTTGTTGAAAGTTCTGGCGGTGCAGGATGAACCCGCGGCCTATCAGCTTGTTGGTGGGGTAGTGGCCTACCAAGGCGACGACGGGTAGCCGGCCTGAGAGGGTGACCGGCCACACTGGGACTGAGACACGGCCCAGACTCCTACGGGAGGCAGCAGTGGGGAATATTGCACAATGGGCGAAAGCCTGATGCAGCGACGCCGCGTGAGGGATGACGGCCTTCGGGTTGTAAACCTCTTTCGCCAGGGACGAAGCGCAAGTGACGGTACCTGGATAAGAAGCACCGGCTAACTACGTGCCAGCAGCCGCGGTAATACGTAGGGTGCGAGCGTTGTCCGGATTTATTGGGCGTAAAGAGCTCGTAGGCGGTTTGTCGCGTCGGCCGTGAAATCTCCACGCTTAACGTGGAGCGTGCGGTCGATACGGGCAGACTTGAGTTCGGTAGGGGAGACTGGAATTCCTGGTGTAGCGGTGAAATGCGCAGATATCAGGAGGAACACCGGTGGCGAAGGCGGGTCTCTGGGCCGATACTGACGCTGAGGAGCGAAAGCGTGGGGAGCGAACAGGATTAGATACCCTGGTAGTCCACGCTGTAAACGGTGGGTGCTAGGTGTGGGCGACATCCACGTTGTCCGTGCCGTAGCTAACGCATTAAGCACCCCGCCTGGGGAGTACGGCCGCAAGGCTAAAACTCAAAGGAATTGACGGGGGCCCGCACAAGCGGCGGAGCATGTGGATTAATTCGATGCAACGCGAAGAACCTTACCTGGGCTTGACATGCGCCAGACATCCTCAGAGATGGGGCTTCCCTTGTGGTTGGTGTACAGGTGGTGCATGGCTGTCGTCAGCTCGTGTCGTGAGATGTTGGGTTAAGTCCCGCAACGAGCGCAACCCTTATCCTACGTTGCCAGCGCGTTATGGCGGGGACTCGTGGGAGACTGCCGGGGTCAACTCGGAGGAAGGTGGGGATGACGTCAAGTCATCATGCCCCTTATGTCCAGGGCTTCACACATGCTACAATGGCTGGTACAGAGGGCTGCGATACCGCGAGGTGGAGCGAATCCCTTAAAGCCGGTCTCAGTTCGGATCGCAGTCTGCAACTCGACTGCGTGAAGTCGGAGTCGCTAGTAATCGCAGATCAGCAACGCTGCGGTGAATACGTTCCCGGGCCTTGTACACACCGCCCGTCACGTCATGAAAGTCGGTAACACCCGAAGCCCATGGCCCAACCTCGTAAGGGGAAGGATGGTCGAAGGTGGGACTGGCGATTGGGACGAA
Bacteria	Actinomycetota	Actinomycetes	Pseudonocardiales	Pseudonocardiaceae	Amycolatopsis	bartoniae	NA	DSM 45807; NCIMB 14706; NRRL B-24846; SF26	https://lpsn.dsmz.de/species/amycolatopsis-bartoniae	790169	TTGTTGGAGAGTTTGATCCTGGCTCAGGACGAACGCTGGCGGCGTGCTTAACACATGCAAGTCGAACGCTGAAACCGCTTCGGTGGTGGATGAGTGGCGAACGGGTGAGTAACACGTGGGTAATCTGTCCTGTACTTTGGGATAAGCCCTGGAAACGGGGTCTAATACCGAATATGACCATCTCAGGCATCTGGGGTGGTGGAAAGTTCTGGCGGTACAGGGTGAGCCCGCGGCCTATCAGCTTGTTGGTGGGGTGATGGCCTACCAAGGCGACGACGGGTAGCCGGCCTGAGAGGGTGACCGGCCACACTGGGACTGAGACACGGCCCAGACTCCTACGGGAGGCAGCAGTGGGGAATATTGCACAATGGGCGCAAGCCTGATGCAGCGACGCCGCGTGAGGGATGACGGCCTTCGGGTTGTAAACCTCTTTCGCCAGGGACGAAGCGTAAGTGACGGTACCTGGAGAAGAAGCACCGGCTAACTACGTGCCAGCAGCCGCGGTAATACGTAGGGTGCGAGCGTTGTCCGGAATTATTGGGCGTAAAGAGCTCGTAGGCGGTTTGTTGCGTCGGCCGTGAAAACTGGAGGCTTAACCTTCAGCTTGCGGTCGATACGGGCAGACTTGAGTTCGGTAGGGGAGACTGGAATTCCTGGTGTAGCGGTGAAATGCGCAGATATCAGGAGGAACACCGGTGGCGAAGGCGGGTCTCTGGGCCGATACTGACGCTGAGGAGCGAAAGCGTGGGGAGCGAACAGGATTAGATACCCTGGTAGTCCACGCTGTAAACGTTGGGCGCTAGGTGTGGGTGACATCCACGTTGTCCGTGCCGTAGCTAACGCATTAAGCGCCCCGCCTGGGGAGTACGGCCGCAAGGCTAAAACTCAAAGGAATTGACGGGGGCCCGCACAAGCGGCGGAGCATGTGGATTAATTCGATGCAACGCGAAGAACCTTACCTGGGCTTGACATGCACTGGAAACCGGCAGAGATGTCGGCCCCCTTGTGGCCGGTGTGCAGGTGGTGCATGGCTGTCGTCAGCTCGTGTCGTGAGATGTTGGGTTAAGTCCCGCAACGAGCGCAACCCTTGTCCTGTGTTGCCAGCGCGTAATGGCGGGGACTCGCGGGAGACTGCCGGGGTCAACTCGGAGGAAGGTGGGGATGACGTCAAGTCATCATGCCCCTTATGTCCAGGGCTTCACACATGCTACAATGGCTGGTACAGAGGGTTGCGATACCGCGAGGTGGAGCGAATCCCTTAAAGCCGGTCTCAGTTCGGATCGTAGTCTGCAACTCGACTGCGTGAAGTCGGAGTCGCTAGTAATCGCAGATCAGCAACGCTGCGGTGAATACGTTCCCGGGCCTTGTACACACCGCCCGTCACGTCATGAAAGTCGGTAACACCCGAAGCCCACGGCCCAACCCGCAAGGGAGGGAGTGGTCGAAGGTGGGACTGGCGATTGGGACGAAGTCGTAACAAGGTAGCCGTACCGGAAGGTGCGGCTGGATCACCTCCTTT
Bacteria	Actinomycetota	Actinomycetes	Pseudonocardiales	Pseudonocardiaceae	Amycolatopsis	benzoatilytica	NA	AK 16/65; ATCC 55165; DSM 43387; IMRU 1389; JCM 13851	https://lpsn.dsmz.de/species/amycolatopsis-benzoatilytica	773200	TGCTGAGTTTGAATCTGGCTCAGGACGAACGCTGGCGGCGTGCTTAACACATGCAAGTCGAACGCTGAACCGGTTTCGGCCGGGGATGAGTGGCGAACGGGTGAGTAACACGTGGGTAATCTGCCCTGCACTCTGGGATAAGCCTGGGAAACTGGGTCTAATACCGGATATGACCACTGGAGGCATCTTTGGTGGTGGAAAGTTCCGGCGGTGCAGGATGAACCCGCGGCCTATCAGCTTGTTGGTGGGGTAATGGCCTACCAAGGCGACGACGGGTAGCCGGCCTGAGAGGGTGACCGGCCACACTGGGACTGAGACACGGCCCAGACTCCTACGGGAGGCAGCAGTGGGGAATATTGCACAATGGGCGCAAGCCTGATGCAGCGACGCCGCGTGAGGGATGACGGCCTTCGGGTTGTAAACCTCTTTCGCCAGGGACGAAGCGCAAGTGACGGTACCTGGATAAGAAGCACCGGCTAACTACGTGCCAGCAGCCGCGGTAATACGTAGGGTGCGAGCGTTGTCCGGAATTATTGGGCGTAAAGAGCTCGTAGGCGGTTTGTCGCGTCGGCCGTGAAATCTCCACGCTTAACGTGGAGCGTGCGGTCGATACGGGCAGACTTGAGTTCGGCAGGGGAGACTGGAATTCCTGGTGTAGCGGTGAAATGCGCAGATATCAGGAGGAACACCGGTGGCGAAGGCGGGTCTCTGGGCCGATACTGACGCTGAGGAGCGAAAGCGTGGGGAGCGAACAGGATTAGATACCCTGGTAGTCCACGCTGTACACGTTGGGCGCTAGGTGTGGGCGACATCCACGTTGTCCGTGCCGTAGCTAACGCATTAAGCGCCTGCCTGGAGAGTACAGCCGCACGCTAAACTCAAGAGTTGACAGGGCCGCACAGCGGCGGAGCATGTGTATACTCGATGCACGCGAGATCTACTGGGCTTGACATTGCGCCAGAAATTCCCCAGAGATGGGGCTTTCCCTTGTGGTTGGTGTACAGGTGGTGCATGGCTGTCGTCAGCTCGTGTCGTGAGATGTTGGGTTAAGTCCCGCAACGAGCGCAACCCTTATCCTGCGTTGCCAGCGCGTCATGGCGGGGACTCGTGGGAGACTGCCGGGGTCAACTCGGAGGAAGGTGGGGATGACGTCAAGTCATCATGCCCCTTATGTCCAGGGCTTCACACATGCTACAATGGCTGGTACAGAGGGCTGCGATACCGCGAGGTGGAGCGAATCCCTTAAAGCCGGTCTCAGTTCGGATCGCAGTCTGCAACTCGACTGCGTGAAGTCGGAGTCGCTAGTAATCGCAAATCAGCAACGCTGCGGTGATACTTTCCCGGGCCTGGACACACCGCCCGTCACGTCTGAAATTCGGTACACCCAACCCATGGCCCACATCTACAGGTACCCTAC
Bacteria	Actinomycetota	Actinomycetes	Pseudonocardiales	Pseudonocardiaceae	Amycolatopsis	bullii	NA	DSM 45802; NCIMB 14707; NRRL B-24847; SF27	https://lpsn.dsmz.de/species/amycolatopsis-bullii	790170	GGCTCAGGACGAACGCTGGCGGCGTGCTTAACACATGCAAGTCGAACGCTGAACCACTTTCGGGTGGGGATGAGTGGCGAACGGGTGAGTAACACGTGGGTAATCTGCCCTGCACTCTGGGATAAGCCTTGGAAACGAGGTCTAATACCGGATATCACTTCCTTGGGCATCCAGGGTTGTTGAAAGTTCTGGCGGTGCAGGATGAACCCGCGGCCTATCAGCTTGTTGGTGGGGTAGTGGCCTACCAAGGCGACGACGGGTAGCCGGCCTGAGAGGGTGACCGGCCACACTGGGACTGAGACACGGCCCAGACTCCTACGGGAGGCAGCAGTGGGGAATATTGCACAATGGGCGCAAGCCTGATGCAGCGACGCCGCGTGAGGGATGACGGCCTTCGGGTTGTAAACCTCTTTCGCCAGGGACGAAGCGCAAGTGACGGTACCTGGATAAGAAGCACCGGCTAACTACGTGCCAGCAGCCGCGGTAATACGTAGGGTGCGAGCGTTGTCCGGATTTATTGGGCGTAAAGAGCTCGTAGGCGGTTTGTCGCGTCGGCCGTGAAATCTCCACGCTTAACGTGGAGCGTGCGGTCGATACGGGCAGACTTGAGTTCGGTAGGGGAGACTGGAATTCCTGGTGTAGCGGTGAAATGCGCAGATATCAGGAGGAACACCGGTGGCGAAGGCGGGTCTCTGGGCCGATACTGACGCTGAGGAGCGAAAGCGTGGGGAGCGAACAGGATTAGATACCCTGGTAGTCCACGCTGTAAACGTTGGGCGCTAGGTGTGGGCGACATCCACGTTGTCCGTGCCGTAGCTAACGCATTAAGCGCCCCGCCTGGGGAGTACGGCCGCAAGGCTAAAACTCAAAGGAATTGACGGGGGCCCGCACAAGCGGCGGAGCATGTGGATTAATTCGATGCAACGCGAAGAACCTTACCTGGGCTTGACATGCGCCAGACATCCTCAGAGATGGGGCTTCCCTTGTGGTTGGTGTACAGGTGGTGCATGGCTGTCGTCAGCTCGTGTCGTGAGATGTTGGGTTAAGTCCCGCAACGAGCGCAACCCTTATCCTACGTTGCCAGCGCGTTATGGCGGGGACTCGTGGGAGACTGCCGGGGTCAACTCGGAGGAAGGTGGGGATGACGTCAAGTCATCATGCCCCTTATGTCCAGGGCTTCACACATGCTACAATGGCTGGTACAGAGGGCTGCGATACCGCGAGGTGGAGCGAATCCCTTAAAGCCGGTCTCAGTTCGGATCGCAGTCTGCAACTCGACTGCGTGAAGTCGGAGTCGCTAGTAATCGCAGATCAGCAACGCTGCGGTGAATACGTTCCCGGGCCTTGTACACACCGCCCGTCACGTCATGAAAGTCGGTAACACCCGAAGCCCATGGCCCAACCCCGTAAGGGGAGGGAGTGGTCGAAGGTGGGACTGGCGA
Bacteria	Actinomycetota	Actinomycetes	Pseudonocardiales	Pseudonocardiaceae	Amycolatopsis	camponoti	NA	A 23; DSM 111725; VKM 2882; VKM Ac-2882	https://lpsn.dsmz.de/species/amycolatopsis-camponoti	26907	TTGATCCTGGCTCAGGACGAACGCTGGCGGCGTGCTTAACACATGCAAGTCGAACGCTGAACCACTTTCGGGTGGGGATGAGTGGCGAACGGGTGAGTAACACGTGGGTAATCTGCCCTGCACTCTGGGATAAGCCTTGGAAACGAGGTCTAATACCGGATATCACCTCCTACCGCATGGTGGGTGGTTGAAAGTTCCGGCGGTGCAGGATGAACCCGCGGCCTATCAGCTTGTTGGTGGGGTAATGGCCTACCAAGGCGACGACGGGTAGCCGGCCTGAGAGGGTGACCGGCCACACTGGGACTGAGACACGGCCCAGACTCCTACGGGAGGCAGCAGTGGGGAATATTGCACAATGGGCGAAAGCCTGATGCAGCGACGCCGCGTGAGGGATGACGGCCTTCGGGTTGTAAACCTCTTTCGCCAGGGACGAAGCGCAAGTGACGGTACCTGGATAAGAAGCACCGGCTAACTACGTGCCAGCAGCCGCGGTAATACGTAGGGTGCGAGCGTTGTCCGGATTTATTGGGCGTAAAGAGCTCGTAGGCGGTTTGTCGCGTCGGCCGTGAAATCTCCACGCTTAACGTGGAGCGTGCGGTCGATACGGGCAGACTTGAGTTCGGTAGGGGAGACTGGAATTCCTGGTGTAGCGGTGAAATGCGCAGATATCAGGAGGAACACCGGTGGCGAAGGCGGGTCTCTGGGCCGATACTGACGCTGAGGAGCGAAAGCGTGGGGAGCGAACAGGATTAGATACCCTGGTAGTCCACGCTGTAAACGTTGGGCGCTAGGTGTGGGCGACATCCACGTTGTCCGTGCCGTAGCTAACGCATTAAGCGCCCCGCCTGGGGAGTACGGCCGCAAGGCTAAAACTCAAAGGAATTGACGGGGGCCCGCACAAGCGGCGGAGCATGTGGATTAATTCGATGCAACGCGAAGAACCTTACCTGGGCTTGACATGCGCCAGACATCCCCAGAGATGGGGCTTCCCTTGTGGTTGGTGTACAGGTGGTGCATGGCTGTCGTCAGCTCGTGTCGTGAGATGTTGGGTTAAGTCCCGCAACGAGCGCAACCCTTATCCTACGTTGCCAGCGCGTTATGGCGGGGACTCGTGGGAGACTGCCGGGGTCAACTCGGAGGAAGGTGGGGATGACGTCAAGTCATCATGCCCCTTATGTCCAGGGCTTCACACATGCTACAATGGCTGGTACAGAGGGCTGCGATACCGCGAGGTGGAGCGAATCCCTTAAAGCCGGTCTCAGTTCGGATCGCAGTCTGCAACTCGACTGCGTGAAGTCGGAGTCGCTAGTAATCGCAGATCAGCAACGCTGCGGTGAATACGTTCCCGGGCCTTGTACACACCGCCCGTCACGTCATGAAAGTCGGTAACACCCGAAGCCCATGGCCCAACCCGCAAGGGAGGGAGTGGTCGAAGGTGGGACTGGCGATTGGGACGAAGTCGTAACAAGGTAGCCGTACCGGAAGGTGCGG
Bacteria	Actinomycetota	Actinomycetes	Pseudonocardiales	Pseudonocardiaceae	Amycolatopsis	cappadoca	NA	AG28; DSM 104280; KCTC 39884	https://lpsn.dsmz.de/species/amycolatopsis-cappadoca	798032	GCTCAGGACGAACGCTGGCGGCGTGCTTAACACATGCAAGTCGAACGCTGAAGCTACTTCGGTGGTGGATGAGTGGCGAACGGGTGAGTAACACGTGGGTAACCTGCCCTGTACTTTGGGATAAGCCCTGGAAACGGGGTCTAATACCGGATATGACGCGCTACCGCATGGTGGTGTGTGGAAAGTTCCGGCGGTATGGGATGGGCCCGCGGCCTATCAGCTTGTTGGTGGGGTGATGGCCTACCAAGGCGACGACGGGTAGCCGGCCTGAGAGGGCGACCGGCCACACTGGGACTGAGACACGGCCCAGACTCCTACGGGAGGCAGCAGTGGGGAATATTGCACAATGGGCGAAAGCCTGATGCAGCGACGCCGCGTGAGGGATGACGGCCTTCGGGTTGTAAACCTCTTTCGCCAGGGACGAAGCGCAAGTGACGGTACCTGGATAAGAAGCACCGGCTAACTACGTGCCAGCAGCCGCGGTAATACGTAGGGTGCGAGCGTTGTCCGGAATTATTGGGCGTAAAGAGCTCGTAGGCGGCTTGTCGCGTCTGCCGTGAAAATCTACAGCTTAACTGTGGACGTGCGGTGGATACGGGCAGGCTTGAGTTCGGTAGGGGAGACTGGAATTCCTGGTGTAGCGGTGAAATGCGCAGATATCAGGAGGAACACCGGTGGCGAAGGCGGGTCTCTGGGCCGATACTGACGCTGAGGAGCGAAAGCGTGGGGAGCGAACAGGATTAGATACCCTGGTAGTCCACGCTGTAAACGTTGGGCGCTAGGTGTGGGCGACATTCCACGTTGTCCGTGCCGTAGCTAACGCATTAAGCGCCCCGCCTGGGGAGTACGGCCGCAAGGCTAAAACTCAAAGGAATTGACGGGGGCCCGCACAAGCGGCGGAGCATGTGGATTAATTCGATGCAACGCGAAGAACCTTACCTGGGTTTGACATGCACAGGATCCCGGCAGAGATGTCGGTTCCCTTGTGGCCTGTGTGCAGGTGGTGCATGGCTGTCGTCAGCTCGTGTCGTGAGATGTTGGGTTAAGTCCCGCAACGAGCGCAACCCTTATCCTACGTTGCCAGCGCGTGATGGCGGGGACTCGTGGGAGACTGCCGGGGTCAACTCGGAGGAAGGTGGGGATGACGTCAAGTCATCATGCCCCTTATGTCCAGGGCTTCACACATGCTACAATGGCTGGTACAGAGGGCTGCGATACCGCGAGGTGGAGCGAATCCCTTAAAGCCGGTCTCAGTTCGGATCGTAGTCTGCAACTCGACTGCGTGAAGTCGGAGTCGCTAGTAATCGCAGATCAGCAACGCTGCGGTGAATACGTTCCCGGGCCTTGTACACACCGCCCGTCACGTCACGAAAGTCGGTAACACCCGAAGCCCACGGCCCAACCCGTAAGGGGGGGAGTGGTCGAAGGTGGGACTGGCGATTGGGACGAAGTCGTAACAAGGTAGCCGTACCGGAAGGTGCGG
Bacteria	Actinomycetota	Actinomycetes	Pseudonocardiales	Pseudonocardiaceae	Amycolatopsis	carbonis	NA	2-15; JCM 30563; KCTC 39525	https://lpsn.dsmz.de/species/amycolatopsis-carbonis	52926	TCATTGTTGGAGAGTTTGATCCTGGCTCAGGACGAACGCTGGCGGCGTGCTTAACACATGCAAGTCGAACGCTGAAACACTTTCGGGTGTGGATGAGTGGCGAACGGGTGAGTAACACGTGGGTAATCTGCCCTGCACTCTGGGATAAGCCTTGGAAACGGGGTCTAATACCGGATATCACAACTTCAGGCATCTGGGGTTGTTGAAAGTTCTGGCGGTGCAGGATGAACCCGCGGCCTATCAGCTTGTTGGTGGGGTAATGGCCTACCAAGGCGACGACGGGTAGCCGGCCTGAGAGGGTGACCGGCCACACTGGGACTGAGACACGGCCCAGACTCCTACGGGAGGCAGCAGTGGGGAATATTGCACAATGGGCGCAAGCCTGATGCAGCGACGCCGCGTGAGGGATGACGGCCTTCGGGTTGTAAACCTCTTTCGCCAGGGACGAAGCGCAAGTGACGGTACCTGGATAAGAAGCACCGGCTAACTACGTGCCAGCAGCCGCGGTAATACGTAGGGTGCAAGCGTTGTCCGGAATTATTGGGCGTAAAGAGCTCGTAGGCGGTTTGTCGCGTCGGCCGTGAAATCTCCACGCTTAACGTGGAGCGTGCGGTCGATACGGGCAGACTTGAGTTCGGTAGGGGAGACTGGAATTCCTGGTGTAGCGGTGAAATGCGCAGATATCAGGAGGAACACCGGTGGCGAAGGCGGGTCTCTGGGCCGATACTGACGCTGAGGAGCGAAAGCGTGGGGAGCGAACAGGATTAGATACCCTGGTAGTCCACGCTGTAAACGTTGGGCGCTAGGTGTGGGCGACATCCACGTTGTCCGTGCCGTAGCTAACGCATTAAGCGCCCCGCCTGGGGAGTACGGCCGCAAGGCTAAAACTCAAAGGAATTGACGGGGGCCCGCACAAGCGGCGGAGCATGTGGATTAATTCGATGCAACGCGAAGAACCTTACCTGGGCTTGACATGCGCCAGACATCCCCAGAGATGGGGCTTCCCTTGTGGTTGGTGTACAGGTGGTGCATGGCTGTCGTCAGCTCGTGTCGTGAGATGTTGGGTTAAGTCCCGCAACGAGCGCAACCCTTATCCTACGTTGCCAGCGCGTTATGGCGGGGACTCGTGGGAGACTGCCGGGGTCAACTCGGAGGAAGGTGGGGATGACGTCAAGTCATCATGCCCCTTATGTCCAGGGCTTCACACATGCTACAATGGCTGGTACAGAGGGCTGCGATACCGCGAGGTGGAGCGAATCCCTTAAAGCCGGTCTCAGTTCGGATCGCAGTCTGCAACTCGACTGCGTGAAGTCGGAGTCGCTAGTAATCGCAGATCAGCAACGCTGCGGTGAATACGTTCCCGGGCCTTGTACACACCGCCCGTCACGTCATGAAAGTCGGTAACACCCGAAGCCCATGGCCCAACCCGTAAGGGAGGGAGTGGTCGAAGGTGGGACTGGCGATTGGGACGAAGTCGTAACAAGGTAGCCGTACCGGAAGGTGCGGCTGGATCACCTCCTTTCTA
Bacteria	Actinomycetota	Actinomycetes	Pseudonocardiales	Pseudonocardiaceae	Amycolatopsis	cihanbeyliensis	NA	BNT52; DSM 45679; KCTC 29065; NRRL B-24886	https://lpsn.dsmz.de/species/amycolatopsis-cihanbeyliensis	791156	TCAGGACGAACGCTGGCGGCGTGCTTAACACATGCAAGTCGAACGATGAAGCCCTTTCGGGGGTGGATTAGTGGCGAACGGGTGAGTAACACGTGGGTAATCTGCCCTGTACTTTGGGATAAGCCCGGGAAACTGGGTCTAATACCGGATAGGACTTCCTGCCGCATGGTGGGGGGTGGAAAACTTCGGTGGTATGGGATGAACCCGCGGCCTATCAGCTTGTTGGTGGGGTGATGGCCTACCAAGGCGTCGACGGGTAGCCGGCCTGAGAGGGTGACCGGCCACACTGGGACTGAGACACGGCCCAGACTCCTACGGGAGGCAGCAGTGGGGAATATTGCACAATGGGCGGAAGCCTGATGCAGCGACGCCGCGTGAGGGATGACGGCCTTCGGGTTGTAAACCTCTTTCGCCAGGGACGAAGGGTGACTGACGGTACCTGGAGAAGAAGCACCGGCTAACTACGTGCCAGCAGCCGCGGTAATACGTAGGGTGCAAGCGTTGTCCGGAATTATTGGGCGTAAAGAGCTCGTAGGCGGTTTGTCGCGTCGGCCGTGAAAACTGGAGGCTTAACCTTCAGCTTGCGGTCGATACGGGCAGACTTGAGTTCGGTAGGGGAGACTGGAATTCCTGGTGTAGCGGTGGAATGCGCAGATATCAGGAGGAACACCGGTGGCGAAGGCGGGTCTCTGGGCCGATACTGACGCTGAGGAGCGAAAGCGTGGGGAGCGAACAGGATTAGATACCCTGGTAGTCCACGCTGTAAACGTTGGGCGCTAGGTGTGGGCGACTTCCACGTTGTCCGTGCCGTAGCTAACGCATTAAGCGCCCCGCCTGGGGAGTACGGCCGCAAGGCTAAAACTCAAAGGAATTGACGGGGGCCCGCACAAGCGGCGGAGCATGTGGATTAATTCGATGCAACGCGAAGAACCTTACCTGGGTTTGACATGCGCCAGACAGCCTCAGAGATGGGGTTTCCCTTGTGGTTGGTGTGCAGGTGGTGCATGGCTGTCGTCAGCTCGTGTCGTGAGATGTTGGGTTAAGTCCCGCAACGAGCGCAACCCTTATCCTGTGTTGCCAGCACGTAATGGTGGGGACTCGCGGGAGACTGCCGGGGTCAACTCGGAGGAAGGTGGGGATGACGTCAAGTCATCATGCCCCTTATGTCCAGGGCTTCACACATGCTACAATGGCTGGTACAGAGGGTGGCGATACCGTGAGGTGGAGCGAATCCCTTAAAGCCGGTCTCAGTTCGGATCGCAGTCTGCAACTCGACTGCGTGAAGTCGGAGTCGCTAGTAATCGCAGATCAGCAACGCTGCGGTGAATACGTTCCCGGGCCTTGTACACACCGCCCGTCACGTCATGAAAGTCGGTAACACCCGAAGCCCATGGCCCAACCCTTTGGGGGGGAGTGGTCGAAGGTGGGACTGGCGATTGGGACGAAGTCGTAACAAGGTA
Bacteria	Actinomycetota	Actinomycetes	Pseudonocardiales	Pseudonocardiaceae	Amycolatopsis	circi	NA	DSM 45561; NRRL B-24841; S1.3	https://lpsn.dsmz.de/species/amycolatopsis-circi	789654	GTGGCTCAGGACGAACGCTGGCGGCGTGCTTAACACATGCAAGTCGAACGCTGATCCGGTTTCGGCCGGGGATGAGTGGCGAACGGGTGAGTAACACGTGGGTAATCTGCCCTGTACTCTGGGATAAGCCTGGGAAACTGGGTCTAATACCGGATATGACTATTCAGGGCATCGTCGGGGGTGGAAAGTTCCGGCGGTACAGGATGAACCCGCGGCCTATCAGCTTGTTGGTGGGGTAATGGCCTACCAAGGCGACGACGGGTAGCCGGCCTGAGAGGGTGACCGGCCACACTGGGACTGAGACACGGCCCAGACTCCTACGGGAGGCAGCAGTGGGGAATATTGCACAATGGGCGCAAGCCTGATGCAGCGACGCCGCGTGAGGGATGACGGCCTTCGGGTTGTAAACCTCTTTCGCCAGGGACGAAGCGCAAGTGACGGTACCTGGATAAGAAGCACCGGCTAACTACGTGCCAGCAGCCGCGGTAATACGTAGGGTGCGAGCGTTGTCCGGAATTATTGGGCGTAAAGAGCTCGTAGGCGGTTTGTCGCGTCGGCCGTGAAATCTCCACGCTTAACGTGGAGCGTGCGGTCGATACGGGCAGACTTGAGTTCGGCAGGGGAGACTGGAATTCCTGGTGTAGCGGTGAAATGCGCAGATATCAGGAGGAACACCGGTGGCGAAGGCGGGTCTCTGGGCCGATACTGACGCTGAGGAGCGAAAGCGTGGGGAGCGAACAGGATTAGATACCCTGGTAGTCCACGCTGTAAACGTTGGGCGCTAGGTGTGGGCGACATTCCACGTTGTCCGTGCCGTAGCTAACGCATTAAGCGCCCCGCCTGGGGAGTACGGCCGCAAGGCTAAAACTCAAAGGAATTGACGGGGGCCCGCACAAGCGGCGGAGCATGTGGATTAATTCGATGCAACGCGAAGAACCTTACCTGGGCTTGACATGCGCCAGACATCCCCAGAGATGGGGCTTCCCTTGTGGTTGGTGTACAGGTGGTGCATGGCTGTCGTCAGCTCGTGTCGTGAGATGTTGGGTTAAGTCCCGCAACGAGCGCAACCCTTATCCTACGTTGCCAGCAAGTAAAGTTGGGGACTCGTGGGAGACTGCCGGGGTCAACTCGGAGGAAGGTGGGGATGACGTCAAGTCATCATGCCCCTTATGTCCAGGGCTTCACACATGCTACAATGGCTGGTACAGAGGGCTGCGATACCGCGAGGTGGAGCGAATCCCTTAAAGCCGGTCTCAGTTCGGATCGCAGTCTGCAACTCGACTGCGTGAAGTCGGAGTCGCTAGTAATCGCAGATCAGCAACGCTGCGGTGAATACGTTCCCGGGCCTTGTACACACCGCCCGTCACGTCATGAAAGTCGGTAACACCCGAAGCCCATGGCCCAACCCGCAAGGGAGGGAGTGGTCGAAGGTGGGACTGGCGATTGGGACGAAGTC
Bacteria	Actinomycetota	Actinomycetes	Pseudonocardiales	Pseudonocardiaceae	Amycolatopsis	coloradensis	NA	ATCC 53629; DSM 44225; IFO 15804; JCM 9869; MSNU 22096T; NBRC 15804; NRRL 3218; VKM Ac-1732	https://lpsn.dsmz.de/species/amycolatopsis-coloradensis	773201	GACGAACGCTGCGGCGTGCTTAACACATGCAAGTCGAACGATGAAGCCTTCGGGTGGATTAGTGGCGAACGGGTGAGTAACACGTGGGCAATCTGCCCTGTACTTTGGGATAAGCCTGGGAAACTGGGTCTAATACCGGATATCACCGGTCCTCGCATGGGGGTTGGTTGAAAGTTCTGGCGGTACAGGATGAGCCCGCGGCCTATCAGCTTGTTGGTGGGGTAATGGCCTACCAAGGCGACGACGGGTAGCCGGCCTGAGAGGGTGACCGGCCACACTGGGACTGAGACACGGCCCAGACTCCTACGGGAGGCAGCAGTGGGGAATATTGCACAATGGGCGAAAGCCTGATGCAGCGACGCCGCGTGAGGGATGACGGCCTTCGGGTTGTAAACCTCTTTCGCCAGGGACGAAGCGCAAGTGACGGTACCTGGATAAGAAGCACCGGCTAACTACGTGCCAGCAGCCGCGGTAATACGTAGGGTGCGAGCGTTGTCCGGAATTATTGGGCGTAAAGAGCTCGTAGGCGGTTTGTCCCGTCGTTCGTGAAAACTCCACGCTTAACGTGGAGCGTGCGGGCGATACGGGCAGACTTGAGTTCGGTAGGGGAGACTGGAATTCCTGGTGTAGCGGTGAAATGCGCAGATATCAGGAGGAACACCGGTGGCGAAGGCGGGTCTCTGGGCCGATACTGACGCTGAGGAGCGAAAGCGTGGGGAGCGAACAGGATTAGATACCCTGGTAGTCCACGCTGTAAACGTTGGGCGCTAGGTGTGGGCGACATCCACGTTGTCCGTGCCGTAGCTAACGCATTAAGCGCCCCGCCTGGGGAGTACGGCCGCAAGGCTAAAACTCAAAGGAATTGACGGGGGCCCGCACAAGCGGCGGAGCATGTGGATTAATTCGATGCAACGCGAAGAACCTTACCTGGGCTTGACATGCGCCAGACATCCCTAGAGATAGGGCTTCCCTTGTGGTTGGTGTACAGGTGGTGCATGGCTGTCGTCAGCTCGTGTCGTGAGATGTTGGGTTAAGTCCCGCAACGAGCGCAACCCTTATCATACGTTGCCAGCGCGTTATGGCGGGGACTCGTGGGAGACTGCCGGGGTCAACTCGGAGGAAGGTGGGGATGACGTCAAGTCATCATGCCCCTTATGTCCAGGGCTTCACACATGCTACAATGGCTGGTACAGAGGGCTGCGATACCGCGAGGTGGAGCGAATCCCTTAAAGCCGGTCTCAGTTCGGATCGCAGTCTGCAACTCGACTGCGTGAAGTCGGAGTCGCTAGTAATCGCAGATCAGCAACGCTGCGGTGAATACGTTCCCGGGCCTTGTACACACCGCCCGTCACGTCATGAAAGTCGGTAACACCCGAAGCCCATGGCCCAACCGCGTAAGCGGGGGGAGTGGTCGAAGGTGGGACTGGCGATTGGGACGAAGTCGTAACAAGGTAGCCGTACCGGAAGGTGCGGCTGGATCACCTCCTT
Bacteria	Actinomycetota	Actinomycetes	Pseudonocardiales	Pseudonocardiaceae	Amycolatopsis	cynarae	NA	HUAS 11-8; JCM 35980; MCCC 1K08337	https://lpsn.dsmz.de/species/amycolatopsis-cynarae	48161	TTGTTGGAGAGTTTGATCCTGGCTCAGGACGAACGCTGGCGGCGTGCTTAACACATGCAAGTCGAACGCTGAAGCCACTTCGGTGGTGGATGAGTGGCGAACGGGTGAGTAACACGTGGGTAATCTGTCCTGCACTCTGGGATAAGCCCTGGAAACGGGGTCTAATACCGGATACGACTTCGCACCGCATGGTGTGGGGTGGAAAGTTCCGGCGGTGCAGGGTGAGCCCGCGGCCTATCAGCTTGTTGGTGGGGTGATGGCCTACCAAGGCGACGACGGGTAGCCGGCCTGAGAGGGTGACCGGCCACACTGGGACTGAGACACGGCCCAGACTCCTACGGGAGGCAGCAGTGGGGAATATTGCACAATGGGCGAAAGCCTGATGCAGCGACGCCGCGTGAGGGATGACGGCCTTCGGGTTGTAAACCTCTTTCGCCAGGGACGAAGCGCAAGTGACGGTACCTGGAGAAGAAGCACCGGCTAACTACGTGCCAGCAGCCGCGGTAATACGTAGGGTGCGAGCGTTGTCCGGAATTATTGGGCGTAAAGAGCTCGTAGGCGGTTTGTTGCGTCGGCCGTGAAAACTGGAGGCTTAACCTTCAGCTTGCGGTCGATACGGGCAGACTTGAGTTCGGTAGGGGAGACTGGAATTCCTGGTGTAGCGGTGAAATGCGCAGATATCAGGAGGAACACCGGTGGCGAAGGCGGGTCTCTGGGCCGATACTGACGCTGAGGAGCGAAAGCGTGGGGAGCGAACAGGATTAGATACCCTGGTAGTCCACGCTGTAAACGTTGGGCGCTAGGTGTGGGCGACATCCACGTTGTCCGTGCCGTAGCTAACGCATTAAGCGCCCCGCCTGGGGAGTACGGCCGCAAGGCTAAAACTCAAAGGAATTGACGGGGGCCCGCACAAGCGGCGGAGCATGTGGATTAATTCGATGCAACGCGAAGAACCTTACCTGGGCTTGACATGCATCAGACAGCCGTAGAGATACGGTTTCCCTTGTGGTTGGTGTACAGGTGGTGCATGGCTGTCGTCAGCTCGTGTCGTGAGATGTTGGGTTAAGTCCCGCAACGAGCGCAACCCTTGTCCTGTGTTGCCAGCGCGTAATGGCGGGGACTCGCGGGAGACTGCCGGGGTCAACTCGGAGGAAGGTGGGGATGACGTCAAGTCATCATGCCCCTTATGTCCAGGGCTTCACACATGCTACAATGGCTGGTACAGAGGGCTGCGATACCGCGAGGTGGAGCGAATCCCTTAAAGCCAGTCTCAGTTCGGATCGCAGTCTGCAACTCGACTGCGTGAAGTCGGAGTCGCTAGTAATCGCAGATCAGCAACGCTGCGGTGAATACGTTCCCGGGCCTTGTACACACCGCCCGTCACGTCATGAAAGTCGGTAACACCCGAAGCCCACGGCCCAACCCGTAAGGGAGGGAGTGGTCGAAGGTGGGACTGGCGATTGGGACGAAGTCGTAACAAGGTAGCCGTACCGGAAGGTGCGGCTGGATCACCTCCTTT
Bacteria	Actinomycetota	Actinomycetes	Pseudonocardiales	Pseudonocardiaceae	Amycolatopsis	decaplanina	NA	DSM 44594; FH 1845; JCM 12669; NRRL B-24209	https://lpsn.dsmz.de/species/amycolatopsis-decaplanina	773202	CAGGACGAACGCTGGCGGCGTGCTTAACACATGCAAGTCGAACGATGAAGCCTTTCGGGGTGGATTAGTGGCGAACGGGTGAGTAACACGTGGGCAATCTGCCCTGTACTTTGGGATAAGCCTGGGAAACTGGGTCTAATACCGGATATGACTCTTGGCCGCATGGTTGAGGGTGGAAAGCTCCGGCGGTACGGGATGAGCCCGCGGCCTATCAGCTTGTTGGTGGGGTAATGGCCTACCAAGGCGACGACGGGTAGCCGGCCTGAGAGGGTGACCGGCCACACTGGGACTGAGACACGGCCCAGACTCCTACGGGAGGCAGCAGTGGGGAATATTGCACAATGGGCGCAAGCCTGATGCAGCGACGCCGCGTGAGGGATGACGGCCTTCGGGTTGTAAACCTCTTTCGCCAGGGACGAAGCGCAAGTGACGGTACCTGGATAAGAAGCACCGGCTAACTACGTGCCAGCAGCCGCGGTAATACGTAGGGTGCGAGCGTTGTCCGGAATTATTGGGCGTAAAGAGCTCGTAGGCGGTTTGTCGCGTCGTTCGTGAAAACTCCACGCTTAACGTGGAGCGTGCGGGCGATACGGGCAGACTTGAGTTCGGTAGGGGAGACTGGAATTCCTGGTGTAGCGGTGAAATGCGCAGATATCAGGAGGAACACCGGTGGCGAAGGCGGGTCTCTGGGCCGATACTGACGCTGAGGAGCGAAAGCGTGGGGAGCGAACAGGATTAGATACCCTGGTAGTCCACGCTGTAAACGTTGGGCGCTAGGTGTGGGCGACATCCACGTTGTCCGTGCCGTAGCTAACGCATTAAGCGCCCCGCCTGGGGAGTACGGCCGCAAGGCTAAAACTCAAAGGAATTGACGGGGGCCCGCACAAGCGGCGGAGCATGTGGATTAATTCGATGCAACGCGAAGAACCTTACCTGGGCTTGACATGCGCCAGACATCCCTAGAGATAGGGCTTCCCTTGTGGTTGGTGTACAGGTGGTGCATGGCTGTCGTCAGCTCGTGTCGTGAGATGTTGGGTTAAGTCCCGCAACGAGCGCAACCCTTATCCTACGTTGCCAGCGCGTGATGGCGGGGACTCGTGGGAGACTGCCGGGGTCAACTCGGAGGAAGGTGGGGATGACGTCAAGTCATCATGCCCCTTATGTCCAGGGCTTCACACATGCTACAATGGCTGGTACAGAGGGCTGCGATACCGCGAGGTGGAGCGAATCCCTTAAAGCCGGTCTCAGTTCGGATCGCAGTCTGCAACTCGACTGCGTGAAGTCGGAGTCGCTAGTAATCGCAGATCAGCAACGCTGCGGTGAATACGTTCCCGGGCCTTGTACACACCGCCCGTCACGTCATGAAAGTCGGTAACACCCGAAGCCCATGGCCCAACCCGCAAGGGGGGAGTGGTCGAAGGTGGGACTGGCGATTGGGACGAAGTCGTAACAAGGTAGCCGTAC
Bacteria	Actinomycetota	Actinomycetes	Pseudonocardiales	Pseudonocardiaceae	Amycolatopsis	dendrobii	NA	DR6-1; JCM 33742; KCTC 49546; TISTR 2840	https://lpsn.dsmz.de/species/amycolatopsis-dendrobii	20081	GGACGAACGCTGGCGGCGTGCTTAACACATGCAAGTCGAACGCTGAACCGGTTTCGGCTGGGGATGAGTGGCGAACGGGTGAGTAACACGTGGGTAATCTGCCCTGTACTCTGGGATAAGCCTGGGAAACTGGGTCTAATACCGGATATGACCTTTCACCGCATGGTGGGGGGTGGAAAGTTCCGGCGGTATGGGATGAACCCGCGGCCTATCAGCTTGTTGGTGGGGTAATGGCCTACCAAGGCGACGACGGGTAGCCGGCCTGAGAGGGTGACCGGCCACACTGGGACTGAGACACGGCCCAGACTCCTACGGGAGGCAGCAGTGGGGAATATTGCACAATGGGCGCAAGCCTGATGCAGCGACGCCGCGTGAGGGATGACGGCCTTCGGGTTGTAAACCTCTTTCGCCAGGGACGAAGCGCAAGTGACGGTACCTGGATAAGAAGCACCGGCTAACTACGTGCCAGCAGCCGCGGTAATACGTAGGGTGCGAGCGTTGTCCGGAATTATTGGGCGTAAAGAGCTCGTAGGCGGTTTGTCGCGTCGGCTGTGAAATCTGGAGGCTTAACCTTCAGCGTGCAGTCGATACGGGCAGACTTGAGTTCGGCAGGGGAGACTGGAATTCCTGGTGTAGCGGTGAAATGCGCAGATATCAGGAGGAACACCGGTGGCGAAGGCGGGTCTCTGGGCCGATACTGACGCTGAGGAGCGAAAGCGTGGGGAGCGAACAGGATTAGATACCCTGGTAGTCCACGCTGTAAACGTTGGGCGCTAGGTGTGGGCGACATTCCACGTTGTCCGTGCCGTAGCTAACGCATTAAGCGCCCCGCCTGGGGAGTACGGCCGCAAGGCTAAAACTCAAAGGAATTGACGGGGGCCCGCACAAGCGGCGGAGCATGTGGATTAATTCGATGCAACGCGAAGAACCTTACCTGGGCTTGACATGCGCCAGACATCCCCAGAGATGGGGCTTCCCTTGTGGTTGGTGTACAGGTGGTGCATGGCTGTCGTCAGCTCGTGTCGTGAGATGTTGGGTTAAGTCCCGCAACGAGCGCAACCCTTATCCTACGTTGCCAGCGCGTCATGGCGGGGACTCGTGGGAGACTGCCGGGGTCAACTCGGAGGAAGGTGGGGATGACGTCAAGTCATCATGCCCCTTATGTCCAGGGCTTCACACATGCTACAATGGCTGGTACAGAGGGCTGCGATACCGCGAGGTGGAGCGAATCCCTTAAAGCCGGTCTCAGTTCGGATCGCAGTCTGCAACTCGACTGCGTGAAGTCGGAGTCGCTAGTAATCGCAGATCAGCAACGCTGCGGTGAATACGTTCCCGGGCCTTGTACACACCGCCCGTCACGTCATGAAAGTCGGTAACACCCGAAGCCCATGGCCCAACCCGCAA
Bacteria	Actinomycetota	Actinomycetes	Pseudonocardiales	Pseudonocardiaceae	Amycolatopsis	deserti	NA	GY024; NCIMB 14972; NRRL B-65266	https://lpsn.dsmz.de/species/amycolatopsis-deserti	794127	ATGAGTGGCGAACGGGTGAGTAACACGTGGGTAACCTGCCCTGTACTTTGGGATAAGCCCTGGAAACGGGGTCTAATACCGAATATGACTACTACAGGCATCTGTGGTGGTGGAAAGTTTCGGCGGTACAGGATGGGCCCGCGGCCTATCAGCTTGTTGGTGGGGTGATGGCCTACCAAGGCGACGACGGGTAGCCGGCCTGAGAGGGTGACCGGCCACACTGGGACTGAGACACGGCCCAGACTCCTACGGGAGGCAGCAGTGGGGAATATTGCACAATGGGCGGAAGCCTGATGCAGCGACGCCGCGTGAGGGATGACGGCCTTCGGGTTGTAAACCTCTTTCGCCAGGGACGAAGCGCGAGTGACGGTACCTGGAGAAGAAGCACCGGCTAACTACGTGCCAGCAGCCGCGGTAATACGTAGGGTGCAAGCGTTGTCCGGAATTATTGGGCGTAAAGAGCTCGTAGGCGGCTTGTCGCGTCTGCTGTGAAAATCCGGGGCTTAACTCCGGACCTGCAGTGGATACGGGCAGGCTTGAGTTCGGTAGGGGAGACTGGAATTCCTGGTGTAGCGGTGAAATGCGCAGATATCAGGAGGAACACCGGTGGCGAAGGCGGGTCTCTGGGCCGATACTGACGCTGAGGAGCGAAAGCGTGGGGAGCGAACAGGATTAGATACCCTGGTAGTCCACGCTGTAAACGTTGGGCGCTAGGTGTGGGTGACTTCCACGTTGTCCGTGCCGTAGCTAACGCATTAAGCGCCCCGCCTGGGGAGTACGGCCGCAAGGCTAAAACTCAAAGGAATTGACGGGGGCCCGCACAAGCGGCGGAGCATGTGGATTAATTCGATGCAACGCGAAGAACCTTACCTGGGCTTGACATGCACTGGAAACCGGCAGAGATGTCGGCCCCCTTGTGGCCGGTGTGCAGGTGGTGCATGGCTGTCGTCAGCTCGTGTCGTGAGATGTTGGGTTAAGTCCCGCAACGAGCGCAACCCTTGTCCTGTGTTGCCAGCGCGTAATGGCGGGGACTCGCGGGAGACTGCCGGGGTCAACTCGGAGGAAGGTGGGGATGACGTCAAGTCATCATGCCCCTTATGTCCAGGGCTTCACACATGCTACAATGGCTGGTACAGAGGGCTGCGATACCGTGAGGTGGAGCGAATCCCTTAAAGCCGGTCTCAGTTCGGATCGCAGTCTGCAACTCGACTGCGTGAAGTCGGAGTCGCTAGTAATCGCAGATCAGCAACGCTGCGGTGAATACGTTCCCGGGCCTTGTACACACCGCCCGTCACGTCATGAAAGTCGGTAACACCCGAAGCCCATGGCCCAACCCGTAAGGGAGGGAGTGGTCGAAGGTGGGACTGGCGATTGGGACGAAGTCGTAACAAGGTAGCCGTACCGGAAGGTGCGGCTGGATCACCTCCTTA
Bacteria	Actinomycetota	Actinomycetes	Pseudonocardiales	Pseudonocardiaceae	Amycolatopsis	dongchuanensis	NA	CCTCC AA 2011016; DSM 45675; JCM 18054; YIM 75904	https://lpsn.dsmz.de/species/amycolatopsis-dongchuanensis	790279	ACGAACGCTGGCGGCGTGCTTAACACATGCAAGTCGAACGCTGAAGCATCTTCGGGTGTGGATGAGTGGCGAACGGGTGAGTAACACGTGGGTAATCTGTCCTGTACTCTGGGATAAGCCCTGGAAACGGGGTCTAATACCGGATATGACTTCGCACCGCATGGTGTGGGGTGGAAAGTTCTGGCGGTACAGGGTGAGCCCGCGGCCTATCAGCTTGTTGGTGGGGTGATGGCCTACCAAGGCGACGACGGGTAGCCGGCCTGAGAGGGTGACCGGCCACACTGGGACTGAGACACGGCCCAGACTCCTACGGGAGGCAGCAGTGGGGAATATTGCACAATGGGCGCAAGCCTGATGCAGCGACGCCGCGTGGGGGATGACGGCCTTCGGGTTGTAAACCTCTTTCGCCAGGGACGAAGCGTAAGTGACGGTACCTGGAGAAGAAGCACCGGCTAACTACGTGCCAGCAGCCGCGGTAATACGTAGGGTGCGAGCGTTGTCCGGAATTATTGGGCGTAAAGAGCTCGTAGGCGGTTTGTTGCGTCGGCCGTGAAAACTGGAGGCTTAACCTTCAGCTTGCGGTCGATACGGGCAGACTTGAGTTCGGTAGGGGAGACTGGAATTCCTGGTGTAGCGGTGAAATGCGCAGATATCAGGAGGAACACCGGTGGCGAAGGCGGGTCTCTGGGCCGATACTGACGCTGAGGAGCGAAAGCGTGGGGAGCGAACAGGATTAGATACCCTGGTAGTCCACGCTGTAAACGTTGGGCGCTAGGTGTGGGTGACATCCACGTTGTCCGTGCCGTAGCTAACGCATTAAGCGCCCCGCCTGGGGAGTACGGCCGCAAGGCTAAAACTCAAAGGAATTGACGGGGGCCCGCACAAGCGGCGGAGCATGTGGATTAATTCGATGCAACGCGAAGAACCTTACCTGGGCTTGACATGCACCAGACATCCTCAGAGATGGGGCTTCCCTTGTGGTTGGTGTGCAGGTGGTGCATGGCTGTCGTCAGCTCGTGTCGTGAGATGTTGGGTTAAGTCCCGCAACGAGCGCAACCCTTGTCCTGTGTTGCCAGCGCGTCATGGCGGGGACTCGCGGGAGACTGCCGGGGTCAACTCGGAGGAAGGTGGGGATGACGTCAAGTCATCATGCCCCTTATGTCCAGGGCTTCACACATGCTACAATGGCTGGTACAGAGGGCTGCGATATCGTGAGGTGGAGCGAATCCCTTAAAGCCGGTCTCAGTTCGGATCGTAGTCTGCAACTCGACTGCGTGAAGTCGGAGTCGCTAGTAATCGCAGATCAGCAACGCTGCGGTGAATACGTTCCCGGGCCTTGTACACACCGCCCGTCACGTCATGAAAGTCGGTAACACCCGAAGCCCACGGCTCAACCCCTTGTGGGAGGGAGTGGTCGAAGGTGGGACTGGCGATTGGGACGAAGTCGTAACAAGGTAGCCGTACCGGAAGGTGCGGCTGGATCACCTC
Bacteria	Actinomycetota	Actinomycetes	Pseudonocardiales	Pseudonocardiaceae	Amycolatopsis	eburnea	NA	GLM-1; NBRC 113658; TBRC 9315	https://lpsn.dsmz.de/species/amycolatopsis-eburnea	5563	AGTTTGATCATGGCTCAGGACGAACGCTGGCGGCGTGCTTAACACATGCAAGTCGAACGCTGAAGCACCTTCGGGTGTGGATGAGTGGCGAACGGGTGAGTAACACGTGGGTAATCTGCCCTGCACTCTGGGATAAGCCTTGGAAACGAGGTCTAATACCGGATATCACTTTCTCTCGCATGGGAGAGGGTTGAAAGTTCTGGCGGTGCAGGATGAACCCGCGGCCTATCAGCTTGTTGGTGGGGTAATGGCCTACCAAGGCGACGACGGGTAGCCGGCCTGAGAGGGTGACCGGCCACACTGGGACTGAGACACGGCCCAGACTCCTACGGGAGGCAGCAGTGGGGAATATTGCACAATGGGCGCAAGCCTGATGCAGCGACGCCGCGTGAGGGATGACGGCCTTCGGGTTGTAAACCTCTTTCGCCAGGGACGAAGCGCAAGTGACGGTACCTGGATAAGAAGCACCGGCTAACTACGTGCCAGCAGCCGCGGTAATACGTAGGGTGCGAGCGTTGTCCGGATTTATTGGGCGTAAAGAGCTCGTAGGCGGTTTGTCGCGTCGGCCGTGAAATCTCCACGCTTAACGTGGAGCGTGCGGTCGATACGGGCAGACTTGAGTTCGGTAGGGGAGACTGGAATTCCTGGTGTAGCGGTGAAATGCGCAGATATCAGGAGGAACACCGGTGGCGAAGGCGGGTCTCTGGGCCGATACTGACGCTGAGGAGCGAAAGCGTGGGGAGCGAACAGGATTAGATACCCTGGTAGTCCACGCTGTAAACGTTGGGCGCTAGGTGTGGGCGACATCCACGTTGTCCGTGCCGTAGCTAACGCATTAAGCGCCCCGCCTGGGGAGTACGGCCGCAAGGCTAAAACTCAAAGGAATTGACGGGGGCCCGCACAAGCGGCGGAGCATGTGGATTAATTCGATGCAACGCGAAGAACCTTACCTGGGCTTGACATGCGCCAGACATCCCCAGAGATGGGGCTTCCCTTGTGGTTGGTGTACAGGTGGTGCATGGCTGTCGTCAGCTCGTGTCGTGAGATGTTGGGTTAAGTCCCGCAACGAGCGCAACCCTTATCCTACGTTGCCAGCGCGTTATGGCGGGGACTCGTGGGAGACTGCCGGGGTCAACTCGGAGGAAGGTGGGGATGACGTCAAGTCCTCTTGCCCCTTATGTCCAGGGCTTCACACATGCTACAATGGCTGGTACAGAGGGCTGCGATACCGCGAGGTGGAGCGAATCCCTTAAAGCCGGTCTCAGTTCGGATCGCAGTCTGCAACTCGACTGCGTGAAGTCGGAGTCGCTAGTAATCGCAGATCAGCAACGCTGCGGTGAATACGTTCCCGGGCCTTGTACACACCGCCCGTCACGTCATGAAAGTCGGTAACACCCGAAGCCCATGGCCCAACCCTTCGGGGAGGGAGTGGTCGAAGGTGGGACTGGCGATTGGGACGAAGTCGTAACAAGGTAACCGTAA
Bacteria	Actinomycetota	Actinomycetes	Pseudonocardiales	Pseudonocardiaceae	Amycolatopsis	echigonensis	NA	CCTCC AB 206019; DSM 45164; IAM 15387; JCM 21831; LC2	https://lpsn.dsmz.de/species/amycolatopsis-echigonensis	786559	TAGAGTTTTATCCTGGCTCAGGACGAACGCTGGCGGCGTGCTTAACACATGCAAGTCGAACGCTGAACCGGTTTCGGCCGGGGATGAGTGGCGAACGGGTGAGTAACACGTGGGTAATCTGCCCTGTACTCTGGGATAAGCCTGGGAAACTGGGTCTAATACCGGATATGACCCTTCAGAGGCATCTTGGGGGGTGGAAAGTTCCGGCGGTATGGGATGAACCCGCGGCCTATCAGCTTGTTGGTGGGGTAATGGCCTACCAAGGCGACGACGGGTAGCCGGCCTGAGAGGGTGACCGGCCACACTGGGACTGAGACACGGCCCAGACTCCTACGGGAGGCAGCAGTGGGGAATATTGCACAATGGGCGCAAGCCTGATGCAGCGACGCCGCGTGAGGGATGACGGCCTTCGGGTTGTAAACCTCTTTCGCCAGGGACGAAGCGCGAGTGACGGTACCTGGATAAGAAGCACCGGCTAACTACGTGCCAGCAGCCGCGGTAATACGTAGGGTGCGAGCGTTGTCCGGAATTATTGGGCGTAAAGAGCTCGTAGGCGGTTTGTCGCGTCGGCCGTGAAATCTCCACGCTTAACGTGGAGCGTGCGGTCGATACGGGCAGACTTGAGTTCGGCAGGGGAGACTGGAATTCCTGGTGTAGCGGTGAAATGCGCAGATATCAGGAGGAACACCGGTGGCGAAGGCGGGTCTCTGGGCCGATACTGACGCTGAGGAGCGAAAGCGTGGGGAGCGAACAGGATTAGATACCCTGGTAGTCCACGCTGTAAACGTTGGGCGCTAGGTGTGGGCGACATTCCACGTTGTCCGTGCCGTAGCTAACGCATTAAGCGCCCCGCCTGGGGAGTACGGCCGCAAGGCTAAAACTCAAAGGAATTGACGGGGGCCCGCACAAGCGGCGGAGCATGTGGATTAATTCGATGCAACGCGAAGAACCTTACCTGGGCTTGACATGCGCCAGACATCCCCAGAGATGGGGCTTCCCTTGTGGTTGGTGTACAGGTGGTGCATGGCTGTCGTCAGCTCGTGTCGTGAGATGTTGGGTTAAGTCCCGCAACGAGCGCAACCCTTATCCTACGTTGCCAGCGCGTCATGGCGGGGACTCGTGGGAGACTGCCGGGGTCAACTCGAAGGAAGGTGGGGATAACCTCAAGTCATCATGCCCCTTATGTCCAGGGCTTCACACATGCTACAATGGCTGGTACAGAGGGCTGCGATACCGCGAGGTGGAGCGAATCCCTTAAAGCCGGTCTCAGTTCGGATCGCAGTCTGCAACTCGACTGCGTGAAGTCGGAGTCGCTAGTAATCGCAGATCAGCAACGCTGCGGTGAATACGTTCCCGGGCCTTGTACACACCGCCCGTCACGTCATGAAAGTCGGTAACACCCGAAGCCCATGGCCCAACCCGCAAGGGAGGGAGTGGTCGAAGGTGGGACTGGCGATTGGGACGAAGTCGACA
Bacteria	Actinomycetota	Actinomycetes	Pseudonocardiales	Pseudonocardiaceae	Amycolatopsis	endophytica	NA	CCTCC AA 2010003; KCTC 19776; KLBMP 1221	https://lpsn.dsmz.de/species/amycolatopsis-endophytica	790030	ACGAACGCTGGCGGCGTGCTTAACACATGCAAGTCGAACGCTGAAGCATCTTCGGGTGTGGATGAGTGGCGAACGGGTGAGTAACACGTGGGTAACCTACCCTGTACTTTGGGATAAGCCCTGGAAACGGGGTCTAATACCGAATATGACTCTTCGAGGCATCTCGTGGGGTGGAAAGTTTCGGCGGTACGGGATGGGCCCGCGGCCTATCAGCTTGTTGGTGGGGTGATGGCCTACCAAGGCGACGACGGGTAGCCGGCCTGAGAGGGTGTCCGGCCACACTGGGACTGAGACACGGCCCAGACTCCTACGGGAGGCAGCAGTGGGGAATATTGCACAATGGGCGGAAGCCTGATGCAGCGACGCCGCGTGAGGGATGACGGCCTTCGGGTTGTAAACCTCTTTCGCCAGGGACGAAGCGCGAGTGACGGTACCTGGAGAAGAAGCACCGGCTAACTACGTGCCAGCAGCCGCGGTAATACGTAGGGTGCAAGCGTTGTCCGGAATTATTGGGCGTAAAGAGCTCGTAGGCGGCTTGTCGCGTCTGCTGTGAAAATCCGGGGCTTAACTCCGGACCTGCAGTGGATACGGGCAGGCTTGAGTTCGGTAGGGGAGACTGGAATTCCTGGTGTAGCGGTGAAATGCGCAGATATCAGGAGGAACACCGGTGGCGAAGGCGGGTCTCTGGGCCGATACTGACGCTGAGGAGCGAAAGCGTGGGGAGCGAACAGGATTAGATACCCTGGTAGTCCACGCTGTAAACGTTGGGCGCTAGGTGTGGGCGACTTCCACGTTGTCCGTGCCGTAGCTAACGCATTAAGCGCCCCGCCTGGGGAGTACGGCCGCAAGGCTAAAACTCAAAGGAATTGACGGGGGCCCGCACAAGCGGCGGAGCATGTGGATTAATTCGATGCAACGCGAAGAACCTTACCTGGGCTTGACATGCATTGGAAACCGGCAGAGATGTCGGCCCCCTTGTGGCCGGTGTGCAGGTGGTGCATGGCTGTCGTCAGCTCGTGTCGTGAGATGTTGGGTTAAGTCCCGCAACGAGCGCAACCCTTGTCCTGTGTTGCCAGCGCGTAATGGCGGGGACTCGCGGGAGACTGCCGGGGTCAACTCGGAGGAAGGTGGGGATGACGTCAAGTCATCATGCCCCTTATGTCCAGGGCTTCACACATGCTACAATGGCTGGTACAGAGGGCTGCGATACCGTGAGGTGGAGCGAATCCCTTAAAGCCGGTCTCAGTTCGGATCGCAGTCTGCAACTCGACTGCGTGAAGTCGGAGTCGCTAGTAATCGCAGATCAGCAACGCTGCGGTGAATACGTTCCCGGGCCTTGTACACACCGCCCGTCACGTCATGAAAGTCGGTAACACCCGAAGCCCATGGCCCAACCCCTTGTGGGAGGGAGTGGTCGAAGGTGGGACTGGCGATTGGGACGAA
Bacteria	Actinomycetota	Actinomycetes	Pseudonocardiales	Pseudonocardiaceae	Amycolatopsis	equina	NA	DSM 45563; NRRL B-24842; SE(8)3	https://lpsn.dsmz.de/species/amycolatopsis-equina	789655	TCGTGGCTCAGGACGAACGCTGGCGGCGTGCTTAACACATGCAAGTCGAACGCTGATCCGGTTTCGGCCGGGGATGAGTGGCGAACGGGTGAGTAACACGTGGGTAATCTGCCCTGTACTCTGGGATAAGCCTGGGAAACTGGGTCTAATACCGGATATGACTATTGAGGGCATCCTGGGTGGTGGAAAGTTCCGGCGGTACAGGATGAACCCGCGGCCTATCAGCTTGTTGGTGGGGTAATGGCCTACCAAGGCGACGACGGGTAGCCGGCCTGAGAGGGTGACCGGCCACACTGGGACTGAGACACGGCCCAGACTCCTACGGGAGGCAGCAGTGGGGAATATTGCACAATGGGCGCAAGCCTGATGCAGCGACGCCGCGTGAGGGATGACGGCCTTCGGGTTGTAAACCTCTTTCGCCAGGGACGAAGCGCAAGTGACGGTACCTGGATAAGAAGCACCGGCTAACTACGTGCCAGCAGCCGCGGTAATACGTAGGGTGCGAGCGTTGTCCGGAATTATTGGGCGTAAAGAGCTCGTAGGCGGTTTGTCGCGTCGGCCGTGAAATCTCCACGCTTAACGTGGAGCGTGCGGTCGATACGGGCAGACTTGAGTTCGGCAGGGGAGACTGGAATTCCTGGTGTAGCGGTGAAATGCGCAGATATCAGGAGGAACACCGGTGGCGAAGGCGGGTCTCTGGGCCGATACTGACGCTGAGGAGCGAAAGCGTGGGGAGCGAACAGGATTAGATACCCTGGTAGTCCACGCTGTAAACGTTGGGCGCTAGGTGTGGGCGACATTCCACGTTGTCCGTGCCGTAGCTAACGCATTAAGCGCCCCGCCTGGGGAGTACGGCCGCAAGGCTAAAACTCAAAGGAATTGACGGGGGCCCGCACAAGCGGCGGAGCATGTGGATTAATTCGATGCAACGCGAAGAACCTTACCTGGGCTTGACATGCGCCAGACATCCCCAGAGATGGGGCTTCCCTTGTGGTTGGTGTACAGGTGGTGCATGGCTGTCGTCAGCTCGTGTCGTGAGATGTTGGGTTAAGTCCCGCAACGAGCGCAACCCTTATCCTACGTTGCCAGCAAGTAAAGTTGGGGACTCGTGGGAGACTGCCGGGGTCAACTCGGAGGAAGGTGGGGATGACGTCAAGTCATCATGCCCCTTATGTCCAGGGCTTCACACATGCTACAATGGCTGGTACAGAGGGCTGCGATACCGCGAGGTGGAGCGAATCCCTTAAAGCCGGTCTCAGTTCGGATCGCAGTCTGCAACTCGACTGCGTGAAGTCGGAGTCGCTAGTAATCGCAGATCAGCAACGCTGCGGTGAATACGTTCCCGGGCCTTGTACACACCGCCCGTCACGTCATGAAAGTCGGTAACACCCGAAGCCCATGGCCCAACCCGCAAGGGAGGGAGTGGTCGAAGG
Bacteria	Actinomycetota	Actinomycetes	Pseudonocardiales	Pseudonocardiaceae	Amycolatopsis	granulosa	NA	DSM 45669; GY307; NCIMB 14709; NRRL B-24844	https://lpsn.dsmz.de/species/amycolatopsis-granulosa	789926	GGACGAACGCTGGCGGCGTGCTTAACACATGCAAGTCGAACGCTGAAGCCCAGCTTGCTGGGTGGATGAGTGGCGAACGGGTGAGTAACACGTGGGTAACCTGCCCTGTACTTTGGGATAAGCCCTGGAAACGGGGTCTAATACCGGATATGACCTGGCACCGCATGGTGGTGGGTGGAAAGTTTCGGCGGTACGGGATGGGCCCGCGGCCTATCAGCTTGTTGGTGGGGTGATGGCCTACCAAGGCGACGACGGGTAGCCGGCCTGAGAGGGTGTCCGGCCACACTGGGACTGAGACACGGCCCAGACTCCTACGGGAGGCAGCAGTGGGGAATATTGCACAATGGGCGGAAGCCTGATGCAGCGACGCCGCGTGAGGGATGACGGCCTTCGGGTTGTAAACCTCTTTCGCCAGGGACGAAGCGTAAGTGACGGTACCTGGAGAAGAAGCACCGGCTAACTACGTGCCAGCAGCCGCGGTAATACGTAGGGTGCAAGCGTTGTCCGGAATTATTGGGCGTAAAGAGCTCGTAGGCGGCTTGTTGCGTCTGCTGTGAAAATCCGGGGCTTAACTCCGGACCTGCAGTGGATACGGGCAGGCTTGAGTTCGGTAGGGGAGACTGGAATTCCTGGTGTAGCGGTGAAATGCGCAGATATCAGGAGGAACACCGGTGGCGAAGGCGGGTCTCTGGGCCGATACTGACGCTGAGGAGCGAAAGCGTGGGGAGCGAACAGGATTAGATACCCTGGTAGTCCACGCTGTAAACGTTGGGCGCTAGGTGTGGGCGACTTCCACGTTGTCCGTGCCGTAGCTAACGCATTAAGCGCCCCGCCTGGGGAGTACGGCCGCAAGGCTAAAACTCAAAGGAATTGACGGGGGCCCGCACAAGCGGCGGAGCATGTGGATTAATTCGATGCAACGCGAAGAACCTTACCTGGGCTTGACATGCACTGGAAACCGGCAGAGATGTCGGCCCCCTTGTGGCCGGTGTGCAGGTGGTGCATGGCTGTCGTCAGCTCGTGTCGTGAGATGTTGGGTTAAGTCCCGCAACGAGCGCAACCCTTGTCCTGTGTTGCCAGCGCGTAATGGCGGGGACTCGCGGGAGACTGCCGGGGTCAACTCGGAGGAAGGTGGGGATGACGTCAAGTCATCATGCCCCTTATGTCCAGGGCTTCACACATGCTACAATGGCTGGTACAGAGGGCTGCGATACCGCGAGGTGGAGCGAATCCCTTAAAGCCGGTCTCAGTTCGGATCGCAGTCTGCAACTCGACTGCGTGAAGTCGGAGTCGCTAGTAATCGCAGATCAACAACGCTGCGGTGAATACGTTCCCGGCCTTGTACACACCGCCCGTCACGTCATGAAAGTCGGTAACACCCGAAGCCCATGGNCCAACCTCCTTGCGGGGAAGGAGTGGTC
Bacteria	Actinomycetota	Actinomycetes	Pseudonocardiales	Pseudonocardiaceae	Amycolatopsis	halotolerans	NA	DSM 45041; JCM 13279; N4-6; NRRL B-24428	https://lpsn.dsmz.de/species/amycolatopsis-halotolerans	773205	AGAGTTTGATCCTGGCTCAGGACGAACGCTGGCGGCGTGCTTAACACATGCAAGTCGAACGCTGATCCGGTTTCGGCCGGGGATGAGTGGCGAACGGGTGAGTAACACGTGGGTAATCTGCCCTGTACTCTGGGATAAGCCTGGGAAACTGGGTCTAATACCGGATATGACCTTCGGAGGCATCTTCGAGGGTGGAAAGTTCCGGCGGTACAGGATGAACCCGCGGCCTATCAGCTTGTTGGTGGGGTAGTGGCCTACCAAGGCGACGACGGGTAGCCGGCCTGAGAGGGTGACCGGCCACACTGGGACTGAGACACGGCCCAGACTCCTACGGGAGGCAGCAGTGGGGAATATTGCACAATGGGCGCAAGCCTGATGCAGCGACGCCGCGTGAGGGATGACGGCCTTCGGGTTGTAAACCTCTTTCGCCAGGGACGAAGCGCAAGTGACGGTACCTGGATAAGAAGCACCGGCTAACTACGTGCCAGCAGCCGCGGTAATACGTAGGGTGCGAGCGTTGTCCGGAATTATTGGGCGTAAAGAGCTCGTAGGCGGTTTGTCGCGTCGGCCGTGAAATCTCCACGCTTAACGTGGAGCGTGCGGTCGATACGGGCAGACTTGAGTTCGGCAGGGGAGACTGGAATTCCTGGTGTAGCGGTGAAATGCGCAGATATCAGGAGGAACACCGGTGGCGAAGGCGGGTCTCTGGGCCGATACTGACGCTGAGGAGCGAAAGCGTGGGGAGCGAACAGGATTAGATACCCTGGTAGTCCACGCTGTAAACGTTGGGCGCTAGGTGTGGGCGACATTCCACGTTGTCCGTGCCGTAGCTAACGCATTAAGCGCCCCGCCTGGGGAGTACGGCCGCAAGGCTAAAACTCAAAGGAATTGACGGGGGCCCGCACAAGCGGCGGAGCATGTGGATTAATTCGATGCAACGCGAAGAACCTTACCTGGGCTTGACATGCGCCAGACATCCCCAGAGATGGGGCTTCCCTTGTGGTTGGTGTACAGGTGGTGCATGGCTGTCGTCAGCTCGTGACGTGAGATGTTGGGTTAAGTCCCGCAACGAGCGCAACCCTTATCCTACGTTGCCAGCGCGTCATGGCGGGGACTCGTGGGAGACTGCCGGGGTCAACTCGGAGGAAGGTGGGGATGACGTCAAGTCATCATGCCCCTTATGTCCAGGGCTTCACACATGCTGCAATGGCTGGTACAGAGGGCTGCGATACCGCGAGGTGGAGCGAATCCCTTAAAGCCGGTCTCAGTTCGGATCGCAGTCTGCAACTCGACTGCGTGAAGTCGGAGTCGCTAGTAATCGCAGATCAGCAACGCTGCGGTGAATACGTTCCCGGGCCTTGTACACACCGCCCGTCACGTCATGAAAGTCGGTAACACCCGAAGCCCATGGCCCAACCCGCAAGGGAGGGAGTGGTCGAAGGTGGGACTGGCGATTGGGACGAAGTCGTAACAAGGTAGCCGTACCGGAAGGTGCGGCTGGATCACCTCCTT
Bacteria	Actinomycetota	Actinomycetes	Pseudonocardiales	Pseudonocardiaceae	Amycolatopsis	helveola	NA	DSM 45661; KCTC 19329; NBRC 103394; TT00-43	https://lpsn.dsmz.de/species/amycolatopsis-helveola	788866	GACGAACGCTGGCGGCGTGCTTAACACATGCAAGTCGAACGCTGAAGCCCAGCTTGCTGGGTGGATGAGTGGCGAACGGGTGAGTAACACGTGGATAACCTGTCCTTTGCTCTGGGATAAGCCTTGGAAACGGGGTCTAATACCGGATATGACTGTGCTCCGCATGGGGTGTGGTGGAAAGTTTTGGCGGCAGGGGGTGGATCCGCGGCCTATCAGCTTGTTGGTGGGGTGATGGCCTACCAAGGCGACGACGGGTAGCCGGCCTGAGAGGGTGTCCGGCCACACTGGGACTGAGACACGGCCCAGACTCCTACGGGAGGCAGCAGTGGGGAATATTGCACAATGGGCGAAAGCCTGATGCAGCGACGCCGCGTGAGGGATGACGGCCTTCGGGTTGTAAACCTCTGTTGCCCGGGACGAAGCGAGAGTGACGGTACCGGGTGAGGAAGCACCGGCTAACTACGTGCCAGCAGCCGCGGTAATACGTAGGGTGCGAGCGTTGTCCGGAATTATTGGGCGTAAAGAGCTCGTAGGCGGCTTGTTGCGTCTGCCGTGAAAATTCACAGCTTAACTGTGGACGTGCGGTGGATACGGGCAGGCTTGAGTTCGGTAGGGGAGACTGGAATTCCTGGTGTAGCGGTGAAATGCGCAGATATCAGGAGGAACACCGGTGGCGAAGGCGGGTCTCTGGGCCGATACTGACGCTGAGGAGCGAAAGCGTGGGGAGCGAACAGGATTAGATACCCTGGTAGTCCACGCTGTAAACGTTGGGCGCTAGGTGTGGGTGACAGTTCACGTCGTCCGTGCCGTAGCTAACGCATTAAGCGCCCCGCCTGGGGAGTACGGCCGCAAGGCTAAAACTCAAAGGAATTGACGGGGGCCCGCACAAGCGGCGGAGCATGTGGATTAATTCGATGCAACGCGAAGAACCTTACCTGGGTTTGACATGCACAGGACCCCGGCAGAGATGTCGGTTCCCTTGTGGCCTGTGTGCAGGTGGTGCATGGCTGTCGTCAGCTCGTGTCGTGAGATGTTGGGTTAAGTCCCGCAACGAGCGCAACCCTTATCCTATGTTGCCAGCGCGTAATGGCGGGGACTCGTGGGAGACTGCCGGGGTCAACTCGGAGGAAGGTGGGGATGACGTCAAGTCATCATGCCCCTTATGTCCAGGGCTTCACACATGCTACAATGGCCGGTACAGAGGGCTGCGATACCGCGAGGTGGAGCGAATCCCTTAAAGCCGGTCTCAGTTCGGATCGTAGTCTGCAACTCGACTGCGTGAAGTCGGAGTCGCTAGTAATCGCAGATCAGCAACGCTGCGGTGAATACGTTCCCGGGCCTTGTACACACCGCCCGTCACGTCATGAAAGTCGGTAACACCCGAAGCCCATGGCCCAACCCGCAAGGGGGGGAGTGGTCGAAGGTGGGACTGGCGATTGGGACGAAGTCGTAACAAGGTAGCCGTACCGGAAGGTGC
Bacteria	Actinomycetota	Actinomycetes	Pseudonocardiales	Pseudonocardiaceae	Amycolatopsis	hippodromi	NA	DSM 45562; NRRL B-24843; S3.6	https://lpsn.dsmz.de/species/amycolatopsis-hippodromi	789656	AGTCGAACGCTGATCCGGTTTCGGCCGGGGATGAGTGGCGAACGGGTGAGTAACACGTGGGTAATCTGCCCTGTACTCTGGGATAAGCCTGGGAAACTGGGTCTAATACCGGATATGACTATTGAGGGCATGCTGGGGGGTGGAAAGTTCCGGCGGTACAGGATGAACCCGCGGCCTATCAGCTTGTTGGTGGGGTAATGGCCTACCAAGGCGACGACGGGTAGCCGGCCTGAGAGGGTGACCGGCCACACTGGGACTGAGACACGGCCCAGACTCCTACGGGAGGCAGCAGTGGGGAATATTGCACAATGGGCGCAAGCCTGATGCAGCGACGCCGCGTGAGGGATGACGGCCTTCGGGTTGTAAACCTCTTTCGCCAGGGACGAAGCGCAAGTGACGGTACCTGGATAAGAAGCACCGGCTAACTACGTGCCAGCAGCCGCGGTAATACGTAGGGTGCGAGCGTTGTCCGGAATTATTGGGCGTAAAGAGCTCGTAGGCGGTTTGTCGCGTCGGCCGTGAAATCTCCACGCTTAACGTGGAGCGTGCGGTCGATACGGGCAGACTTGAGTTCGGCAGGGGAGACTGGAATTCCTGGTGTAGCGGTGAAATGCGCAGATATCAGGAGGAACACCGGTGGCGAAGGCGGGTCTCTGGGCCGATACTGACGCTGAGGAGCGAAAGCGTGGGGAGCGAACAGGATTAGATACCCTGGTAGTCCACGCTGTAAACGTTGGGCGCTAGGTGTGGGCGACATTCCACGTTGTCCGTGCCGTAGCTAACGCATTAAGCGCCCCGCCTGGGGAGTACGGCCGCAAGGCTAAAACTCAAAGGAATTGACGGGGGCCCGCACAAGCGGCGGAGCATGTGGATTAATTCGATGCAACGCGAAGAACCTTACCTGGGCTTGACATGCGCCAGACATCCCCAGAGATGGGGCTTCCCTTGTGGTTGGTGTACAGGTGGTGCATGGCTGTCGTCAGCTCGTGTCGTGAGATGTTGGGTTAAGTCCCGCAACGAGCGCAACCCTTATCCTACGTTGCCAGCAAGTAAAGTTGGGGACTCGTGGGAGACTGCCGGGGTCAACTCGGAGGAAGGTGGGGATGACGTCAAGTCATCATGCCCCTTATGTCCAGGGCTTCACACATGCTACAATGGCTGGTACAGAGGGCTGCGATACCGCGAGGTGGAGCGAATCCCTTAAAGCCGGTCTCAGTTCGGATCGCAGTCTGCAACTCGACTGCGTGAAGTCGGAGTCGCTAGTAATCGCAGATCAGCAACGCTGCGGTGAATACGTTCCCGGGCCTTGTACACACCGCCCGTCACGTCATGAAAGTCGGTAACACCCGAAGCCCATGGCCCAACCCGCAAGGGAGGGAGTGGTC
Bacteria	Actinomycetota	Actinomycetes	Pseudonocardiales	Pseudonocardiaceae	Amycolatopsis	iheyensis	NA	NBRC 115671; OK19-0408; TBRC 16040	https://lpsn.dsmz.de/species/amycolatopsis-iheyensis	37146	ACCGGTTTCGGCCGGGGATGAGTGGCGAACGGGTGAGTAACACGTGGGTAATCTGCCCTGCACTCTGGGATAAGCCTTGGAAACGGGGTCTAATACCGGATATCACTACTTCAGGCATCTGGGGTGGTTGAAAGTTCTGGCGGTGCAGGATGAACCCGCGGCCTATCAGCTTGTTGGTGGGGTAGTGGCCTACCAAGGCGACGACGGGTAGCCGGCCTGAGAGGGTGACCGGCCACACTGGGACTGAGACACGGCCCAGACTCCTACGGGAGGCAGCAGTGGGGAATATTGCACAATGGGCGAAAGCCTGATGCAGCGACGCCGCGTGAGGGATGACGGCCTTCGGGTTGTAAACCTCTTTCGCCAGGGACGAAGCGCAAGTGACGGTACCTGGATAAGAAGCACCGGCTAACTACGTGCCAGCAGCCGCGGTAATACGTAGGGTGCGAGCGTTGTCCGGATTTATTGGGCGTAAAGAGCTCGTAGGCGGTTTGTCGCGTCGGCCGTGAAAACTCAACGCTTAACGTTGAGCTTGCGGTCGATACGGGCAGACTTGAGTTCGGTAGGGGAGACTGGAATTCCTGGTGTAGCGGTGAAATGCGCAGATATCAGGAGGAACACCGGTGGCGAAGGCGGGTCTCTGGGCCGATACTGACGCTGAGGAGCGAAAGCGTGGGGAGCGAACAGGATTAGATACCCTGGTAGTCCACGCTGTAAACGTTGGGCGCTAGGTGTGGGCGACATTCCACGTTGTCCGTGCCGTAGCTAACGCATTAAGCGCCCCGCCTGGGGAGTACGGCCGCAAGGCTAAAACTCAAAGGAATTGACGGGGGCCCGCACAAGCGGCGGAGCATGTGGATTAATTCGATGCAACGCGAAGAACCTTACCTGGGCTTGACATGCGCCAGACATCCCCAGAGATGGGGCTTCCCTTGTGGTTGGTGTACAGGTGGTGCATGGCTGTCGTCAGCTCGTGTCGTGAGATGTTGGGTTAAGTCCCGCAACGAGCGCAACCCTTATCCTACGTTGCCAGCGCGTTATGGCGGGGACTCGTGGGAGACTGCCGGGGTCAACTCGGAGGAAGGTGGGGATGACGTCAAGTCATCATGCCCCTTATGTCCAGGGCTTCACACATGCTACAATGGCTGGTACAGAGGGCTGCGATACCGCGAGGTGGAGCGAATCCCTTAAAGCCGGTCTCAGTTCGGATCGCAGTCTGCAACTCGACTGCGTGAAGTCGGAGTCGCTAGTAATCGCAGATCAGCAACGCTGCGGTGAATACGTTCCCGGGCCTTGTACACACCGCCCGTCACGTCATGAAAGTCGGTAACACCCGAAGCCCATGGCCCAACCCTTCGGGGAGGGAGTGGTCGAAGGTGGGACTGGCGATTGGACGAAGTCG
Bacteria	Actinomycetota	Actinomycetes	Pseudonocardiales	Pseudonocardiaceae	Amycolatopsis	japonica	NA	CIP 106801; DSM 44213; JCM 10140; MG417-CF17; NRRL B-24138	https://lpsn.dsmz.de/species/amycolatopsis-japonica	773206	CCTGGCTCAGGACGAACGCTGGCGGCGTGCTTAACACATGCAAGTCGAACGATGAAGCCTTTCGGGGTGGATTAGTGGCGAACGGGTGAGTAACACGTGGGCAATCTGCCCTGTACTTTGGGATAAGCCTGGGAAACTGGGTCTAATACCGGATATGACTTTTTCTCGCATCGGTAGAAGTGGAAAGCTCCGGCGGTACGGGATGAGCCCGCGGCCTATCAGCTTGTTGGTGGGGTAATGGCCTACCAAGGCGACGACGGGTAGCCGGCCTGAGAGGGTGACCGGCCACACTGGGACTGAGACACGGCCCAGACTCCTACGGGAGGCAGCAGTGGGGAATATTGCACAATGGGCGCAAGCCTGATGCAGCGACGCCGCGTGAGGGATGACGGCCTTCGGGTTGTAAACCTCTTTCGCCAGGGACGAAGCGCAAGTGACGGTACCTGGATAAGAAGCACCGGCTAACTACGTGCCAGCAGCCGCGGTAATACGTAGGGTGCGAGCGTTGTCCGGAATTATTGGGCGTAAAGAGCTCGTAGGCGGTTTGTCGCGTCGTTCGTGAAAACTCCACGCTTAACGTGGAGCGTGCGGGCGATACGGGCAGACTTGAGTTCGGTAGGGGAGACTGGAATTCCTGGTGTAGCGGTGAAATGCGCAGATATCAGGAGGAACACCGGTGGCGAAGGCGGGTCTCTGGGCCGATACTGACGCTGAGGAGCGAAAGCGTGGGGAGCGAACAGGATTAGATACCCTGGTAGTCCACGCTGTAAACGTTGGGCGCTAGGTGTGGGCGACATCCACGTTGTCCGTGCCGTAGCTAACGCATTAAGCGCCCCGCCTGGGGAGTACGGCCGCAAGGCTAAAACTCAAAGGAATTGACGGGGGCCCGCACAAGCGGCGGAGCATGTGGATTAATTCGATGCAACGCGAAGAACCTTACCTGGGCTTGACATGCGCCAGACATCCCTAGAGATAGGGCTTCCCTTGTGGTTGGTGTACAGGTGGTGCATGGCTGTCGTCAGCTCGTGTCGTGAGATGTTGGGTTAAGTCCCGCAACGAGCGCAACCCTTATCCTACGTTGCCAGCGCGTTATGGCGGGGACTCGTGGGAGACTGCCGGGGTCAACTCGGAGGAAGGTGGGGATGACGTCAAGTCATCATGCCCCTTATGTCCAGGGCTTCACACATGCTACAATGGCTGGTACAGAGGGCTGCGATACCGCGAGGTGGAGCGAATCCCTTAAAGCCGGTCTCAGTTCGGATCGCAGTCTGCAACTCGACTGCGTGAAGTCGGAGTCGCTAGTAATCGCAGATCAGCAACGCTGCGGTGAATACGTTCCCGGGCCTTGTACACACCGCCCGTCACGTCATGAAAGTCGGTAACACCCGAAGCCCATGGCCCAACNGCCTGCGGGGGGAGTGGTCGAAGGTGGGACTGGCGATTGGGACGAAGTCGTAACAAGGTAGCCGTACCGGAAGGTGCGGC
Bacteria	Actinomycetota	Actinomycetes	Pseudonocardiales	Pseudonocardiaceae	Amycolatopsis	jejuensis	NA	DSM 45042; JCM 13280; N7-3; NRRL B-24427	https://lpsn.dsmz.de/species/amycolatopsis-jejuensis	773207	AGAGTTTGATCCTGGCTCAGGACGAACGCTGGCGGCGTGCTTAACACATGCAAGTCGAACGCTGAAACCGCTTCGGTGGTGGATGAGTGGCGAACGGGTGAGTAACACGTGGGTAATCTGCCTCATACTTTGGGATAAGCCTGGGAAACTGGGTCTAATACCGGATATGACCATGACGGGCATCCGTTGTGGTGGAAAGTTCTGGCGGTATGGGATGTGCCCGCGGCCTATCAGCTTGTTGGTGGGGTAATGGCCTACCAAGGCGACGACGGGTAGCCGGCCTGAGAGGGTGACCGGCCACACTGGGACTGAGACACGGCCCAGACTCCTACGGGAGGCAGCAGTGGGGAATATTGCACAATGGGCGCAAGCCTGATGCAGCGACGCCGCGTGGGGGATGACGGCCTTCGGGTTGTAAACCTCTTTCGCCAGGGACGAAGCGAGAGTGACGGTACCTGGATAAGAAGCACCGGCTAACTACGTGCCAGCAGCCGCGGTAATACGTAGGGTGCGAGCGTTGTCCGGAATTATTGGGCGTAAAGAGCTCGTAGGCGGTTTGTCGCGTCGGCCGTGAAATCTGGAGGCTTAACCTTCAGCGTGCGGCCGATACGGGCAGACTTGAGTTCGGTAGGGGAGACTGGAATTCCTGGTGTAGCGGTGAAATGCGCAGATATCAGGAGGAACACCGGTGGCGAAGGCGGGTCTCTGGGCCGATACTGACGCTGAGGAGCGAAAGCGTGGGGAGCGAACAGGACTAGATACCCTGGTAGTCCACGCTGTAAACGTTGGGCGCTAGGTGTGGGCGACATTCCACGTTGTCCGTGCCGTAGCTAACGCATTAAGCGCCCCGCCTGGGGAGTACGGCCGCAAGGCTAAAACTCAAAGGAATTGACGGGGGCCCGCACAAGCGGCGGAGCATGTGGATTAATTCGATGCAACGCGAAGAACCTTACCTGGGCTTGACATGCGCCAGACATCTCCAGAGATGGGGCTTCCCTTGTGGTTGGTGTACAGGTGGTGCATGGCTGTCGTCAGCTCGTGTCGTGAGATGTTGGGTTAAGTCCCGCAACGAGCGCAACCCTTATCCTACGTTGCCAGCGCGTCATGGCGGGGACTCGTGGGAGACTGCCGGGGTCGACTCGGAGGAAGGTGGGGATGACGTCAAGTCATCATGCCCCTTATGTCCAGGGCTTCACACATGCTACAATGGCTGGTACAGAGGGCTGCGATATCGTGAGGTGGAGCGAATCCCTTAAAGCCGGTCTCAGTTCGGATCGCAGTCTGCAACTCGACTGCGTGAAGTCGGAGTCGCTAGTAATCGCAGATCAGCAACGCTGCGGTGAATACGTTCCCGGGCCTTGTACACACCGCCCGTCACGTCATGAAAGTCGGTAACACCCGAAGCCCATGGCCCAACCCCGTAAGGGGAGGGAGTGGTCGAAGGTGGGACTGGCGATTGGGACGAAGTCGTAACAAGGTAGCCGTACCGGAAGGTGCGGCTGGATCACCTCCTT
Bacteria	Actinomycetota	Actinomycetes	Pseudonocardiales	Pseudonocardiaceae	Amycolatopsis	jiangsuensis	NA	DSM 45859; KCTC 19885; KLBMP 1262; NBRC 108679	https://lpsn.dsmz.de/species/amycolatopsis-jiangsuensis	791423	GGCTCAGGACGAACGCTGGCGGCGTGCTTAACACATGCAAGTCGAACGCTGAAGCCATTTCGGTGGTGGATGAGTGGCGAACGGGTGAGTAACACGTGGGTAATCTGCCTTGTACTCTGGGATAAGCCTGGGAAACTGGGTCTAATACCGGATATGACCTGTCATCGCATGGTGGTGGGTGGAAAGTTTCGGCGGTATGGGATGAACCCGCGGCCTATCAGCTTGTTGGTGGGGTGATGGCCTACCAAGGCGACGACGGGTAGCCGGCCTGAGAGGGTGACCGGCCACACTGGGACTGAGACACGGCCCAGACTCCTACGGGAGGCAGCAGTGGGGAATATTGCACAATGGGCGGAAGCCTGATGCAGCGACGCCGCGTGAGGGATGACGGCCTTCGGGTTGTAAACCTCTTTCGCCAGGGACGAAGGGTGACTGACGGTACCTGGATAAGAAGCACCGGCTAACTACGTGCCAGCAGCCGCGGTAATACGTAGGGTGCGAGCGTTGTCCGGAATTATTGGGCGTAAAGAGCTCGTAGGCGGTTTGTCGCGTCGGCCGTGAAATCTGGAGGCTTAACCTTCAGCGTGCGGTCGATACGGGCAGACTTGAGTTCGGTAGGGGAGACTGGAATTCCTGGTGTAGCGGTGAAATGCGCAGATATCAGGAGGAACACCGGTGGCGAAGGCGGGTCTCTGGGCCGATACTGACGCTGAGGAGCGAAAGCGTGGGGAGCGAACAGGATTAGATACCCTGGTAGTCCACGCTGTAAACGTTGGGCGCTAGGTGTGGGCGACATCCACGTTGTCCGTGCCGTAGCTAACGCATTAAGCGCCCCGCCTGGGGAGTACGGCCGCAAGGCTAAAACTCAAAGGAATTGACGGGGGCCCGCACAAGCGGCGGAGCATGTGGATTAATTCGATGCAACGCGAAGAACCTTACCTGGGCTTGACATGCGCCAGACAGCTGCAGAGATGTGGTTTCCCTTGTGGTTGGTGTACAGGTGGTGCATGGCTGTCGTCAGCTCGTGTCGTGAGATGTTGGGTTAAGTCCCGCAACGAGCGCAACCCTTATCCTATGTTGCCAGCGCGTGATGGCGGGGACTCGTGGGAGACTGCCGGGGTCAACTCGGAGGAAGGTGGGGATGACGTCAAGTCATCATGCCCCTTATGTCCAGGGCTTCACACATGCTACAATGGCTGGTACAGAGGGTTGCGATATCGTGAGGTGGAGCGAATCCCTTAAAGCCGGTCTCAGTTCGGATCGCAGTCTGCAACTCGACTGCGTGAAGTCGGAGTCGCTAGTAATCGCAGATCGGCAACGCTGCGGTGAATACGTTCCCGGGCCTTGTACACACCGCCCGTCACGTCATGAAAGTCGGTAACACCCGAAGCCCATGGCCCAACCCGTCAGGGGGGGAGTGGTCGAAGGTGGGACTGGCGATTGG
Bacteria	Actinomycetota	Actinomycetes	Pseudonocardiales	Pseudonocardiaceae	Amycolatopsis	jiguanensis	NA	CCTCC AA 2015032; CFH S01580; DSM 101526	https://lpsn.dsmz.de/species/amycolatopsis-jiguanensis	18945	CAGGACGAACGCTGGCGGCGTGCTTAACACATGCAAGTCGAACGATGAAGCCGCTTCGGTGGTGGATTAGTGGCGAACGGGTGAGTAACACGTGGGCAATCTGCCCTGTACTTTGGGATAAGCCCGGGAAACTGGGTCTAATACCGGATATGACATGTCATCGCATGGTGGTGTGTGGAAAGCTCCGGCGGTACAGGATGAGCCCGCGGCCTATCAGCTTGTTGGTGGGGTAATGGCCTACCAAGGCGACGACGGGTAGCCGGCCTGAGAGGGCGACCGGCCACACTGGGACTGAGATACGGCCCAGACTCCTACGGGAGGCAGCAGTGGGGAATATTGCACAATGGGCGAAAGCCTGATGCAGCGACGCCGCGTGAGGGATGACGGCCTTCGGGTTGTAAACCTCTTTCGACAGGGACGAAGGGCAACTGACGGTACCTGTAGAAGAAGCACCGGCTAACTACGTGCCAGCAGCCGCGGTAATACGTAGGGTGCGAGCGTTGTCCGGAATTATTGGGCGTAAAGAGCTCGTAGGCGGTTTGTCACGTCGGCTGTGAAAACTGGAGGCTTAACCTCCAGCTTGCAGTCGATACGGGCAGACTTGAGTTCGGTAGGGGAGTCTGGAATTCCTGGTGTAGCGGTGAAATGCGCAGATATCAGGAGGAACACCGGTGGCGAAGGCGGGACTCTGGGCCGATACTGACGCTGAGGAGCGAAAGCGTGGGGAGCGAACAGGATTAGATACCCTGGTAGTCCACGCCGTAAACGTTGGGCGCTAGGTGTGGGCGACATTCCACGTTGTCCGTGCCGTAGCTAACGCATTAAGCGCCCCGCCTGGGGAGTACGGCCGCAAGGCTAAAACTCAAAGGAATTGACGGGGGCCCGCACAAGCGGCGGAGCATGTGGATTAATTCGATGCAACGCGAAGAACCTTACCTGGGCTTGACATGCGCCAGACATCCCCAGAGATGGGGCTTCCCTTGTGGTTGGTGTACAGGTGGTGCATGGCTGTCGTCAGCTCGTGTCGTGAGATGTTGGGTTAAGTCCCGCAACGAGCGCAACCCTTATCCTACGTTGCCAGCGCGTTATGGCGGGGACTCGTGGGAGACTGCCGGGGTCAACTCGGAGGAAGGTGGGGATGACGTCAAGTCATCATGCCCCTTATGTCCAGGGCTTCACACATGCTACAATGGCTGGTACAGAGGGCTGCGATACCGCGAGGTGGAGCGAATCCCTTAAAGCCGGTCTCAGTTCGGATCGCAGTCTGCAACTCGACTGCGTGAAGTCGGAGTCGCTAGTAATCGCAGATCAGCAACGCTGCGGTGAATACGTTCCCGGGCCTTGTACACACCGCCCGTCACGTCATGAAAGTCGGTAACACCCGAAGCCCACGGCCCAACCCGTAAGGGGGGGAGTGGTCGAAGGTGGGACTGGCGATTGGGACGAAGTCGTAACAAGGTAGCCGTACCGGAAGG
Bacteria	Actinomycetota	Actinomycetes	Pseudonocardiales	Pseudonocardiaceae	Amycolatopsis	kentuckyensis	NA	DSM 44652; JCM 12670; LDDC 9447-99; NRRL B-24129	https://lpsn.dsmz.de/species/amycolatopsis-kentuckyensis	773208	TGAGAGTTTGATCCTGGCTCAGGACGAACGCTGGCGGCGTGCTTAACACATGCAAGTCGAACGCTGAACCACTTTCGGGTGGGGATGAGTGGCGAACGGGTGAGTAACACGTGGGTAATCTGCCCTGCACTCTGGGATAAGCCTTGGAAACGAGGTCTAATACCGGATATCACAATCTCTCGCATGGGGGGTTGTTGAAAGTTCTGGCGGTGCAGGATGAACCCGCGGCCTATCAGCTTGTTGGTGGGGTAGTGGCCTACCAAGGCGACGACGGGTAGCCGGCCTGAGAGGGTGACCGGCCACACTGGGACTGAGACACGGCCCAGACTCCTACGGGAGGCAGCAGTGGGGAATATTGCACAATGGGCGCAAGCCTGATGCAGCGACGCCGCGTGAGGGATGACGGCCTTCGGGTTGTAAACCTCTTTCGCCAGGGACGAAGCGCAAGTGACGGTACCTGGATAAGAAGCACCGGCTAACTACGTGCCAGCAGCCGCGGTAATACGTAGGGTGCGAGCGTTGTCCGGATTTATTGGGCGTAAAGAGCTCGTAGGCGGTTTGTCGCGTCGGCCGTGAAATCTCCACGCTTAACGTGGAGCGTGCGGTCGATACGGGCAGACTTGAGTTCGGTAGGGGAGACTGGAATTCCTGGTGTAGCGGTGAAATGCGCAGATATCAGGAGGAACACCGGTGGCGAAGGCGGGTCTCTGGGCCGATACTGACGCTGAGGAGCGAAAGCGTGGGGAGCGAACAGGATTAGATACCCTGGTAGTCCACGCTGTAAACGTTGGGCGCTAGGTGTGGGCGACATCCACGTTGTCCGTGCCGTAGCTAACGCATTAAGCGCCCCGCCTGGGGAGTACGGCCGCAAGGCTAAAACTCAAAGGAATTGACGGGGGCCCGCACAAGCGGCGGAGCATGTGGATTAATTCGATGCAACGCGAAGAACCTTACCTGGGCTTGACATGCGCCAGACATCCCCAGAGATGGGGCTTCCCTTGTGGTTGGTGTACAGGTGGTGCATGGCTGTCGTCAGCTCGTGTCGTGAGATGTTGGGTTAAGTCCCGCATCGAGCGCAACCCTTATCCTACGTTGCCAGCGCGTTATGGCGGGACTCGTGGGAGACTGCCGGGGTCAACTCGGAGGAAGGTGGGGATGACGTCAAGTCATCATGCCCCTTATGTCCAGGGCTTCACACATGCTACACTGGCTGGTACAGAGGGCTGCGATACCGCGAGGTGGAGCGAATCCCTTAATGCCGGTCTCAGTTCGGATCGCAGTCTGCAACTCGACTGCGTGAAGTCGGAGTCGCTAGTAATCGCAGATCAGCAACGCTGCGGTGAATACGTTCCCGGGCCTTGTACACACCGCCCGTCACGTCATGAAAGTCGGTAACACCCGAAGCCCATGGCCCAACCCCGTAAGGGGAGGGAGTGGTCGAAGGTGGGACTGGCGATTGGGACGAAGTCGTAACAAGGTAGCCGTACCGGAAGGTGCGGCTGGATC
Bacteria	Actinomycetota	Actinomycetes	Pseudonocardiales	Pseudonocardiaceae	Amycolatopsis	keratiniphila	NA	D2; DSM 44409; JCM 12683; NRRL B-24117	https://lpsn.dsmz.de/species/amycolatopsis-keratiniphila	783363	CCTGGCTCAGGACGAACGCTGGCGGCGTGCTTAACACATGCAAGTCGAACGATGAACCCGCTTCGGTGGGGGATTAGTGGCGAACGGGTGAGTAACACGTGGGCAATCTGCCCTGTACTTTGGGATAAGCCTGGGAAACTGGGTCTAATACCGGATATGACTTCTCATCGCATGGTGAGGGGTGGAAAGCTCCGGCGGTACGGGATGAGCCCGCGGCCTATCAGCTTGTTGGTGGGGTAATGGCCTACCAAGGCGACGACGGGTAGCCGGCCTGAGAGGGTGACCGGCCACACTGGGACTGAGACACGGCCCAGACTCCTACGGGAGGCAGCAGTGGGGAATATTGCACAATGGGCGCAAGCCTGATGCAGCGACGCCGCGTGAGGGATGACGGCCTTCGGGTTGTAAACCTCTTTCGCCAGGGACGAAGCGCAAGTGACGGTACCTGGATAAGAAGCACCGGCTAACTACGTGCCAGCAGCCGCGGTAATACGTAGGGTGCGAGCGTTGTCCGGAATTATTGGGCGTAAAGAGCTCGTAGGCGGTTTGTCGCGTCGTTCGTGAAAACTCCACGCTTAACGTGGAGCGTGCGGGCGATACGGGCAGACTTGAGTTCGGTAGGGGAGACTGGAATTCCTGGTGTAGCGGTGAAATGCGCAGATATCAGGAGGAACACCGGTGGCGAAGGCGGGTCTCTGGGCCGATACTGACGCTGAGGAGCGAAAGCGTGGGGAGCGAACAGGATTAGATACCCTGGTAGTCCACGCTGTAAACGTTGGGCGCTAGGTGTGGGCGACATCCACGTTGTCCGTGCCGTAGCTAACGCATTAAGCGCCCCGCCTGGGGAGTACGGCCGCAAGGCTAAAACTCAAAGGAATTGACGGGGGCCCGCACAAGCGGCGGAGCATGTGGATTAATTCGATGCAACGCGAAGAACCTTACCTGGGCTTGACATGCGCCAGACATCCCTAGAGATAGGGCTTCCCTTGTGGTTGGTGTACAGGTGGTGCATGGCTGTCGTCAGCTCGTGTCGTGAGATGTTGGGTTAAGTCCCGCAACGAGCGCAACCCTTATCCTACGTTGCCAGCGCGTGATGGCGGGGACTCGTGGGAGACTGCCGGGGTCAACTCGGAGGAAGGTGGGGATGACGTCAAGTCATCATGCCCCTTATGTCCAGGGCTTCACACATGCTACAATGGCTGGTACAGAGGGCTGCGATACCGCGAGGTGGAGCGAATCCCTTAAAGCCGGTCTCAGTTCGGATCGCAGTCTGCAACTCGACTGCGTGAAGTCGGAGTCGCTAGTAATCGCAGATCAGCAACGCTGCGGTGAATACGTTCCCGGGCCTTGTACACACCGCCCGTCACGTCATGAAAGTCGGTAACACCCGAAGCCCATGGCCCAA
Bacteria	Actinomycetota	Actinomycetes	Pseudonocardiales	Pseudonocardiaceae	Amycolatopsis	lexingtonensis	NA	DSM 44653; JCM 12672; LDDC 12275-99; NRRL B-24131	https://lpsn.dsmz.de/species/amycolatopsis-lexingtonensis	773211	CTGAGTTTGATCCTGGCTCAGGACGAACGCTGGCGGCGTGCTTAACACATGCAAGTCGAACGCTGAACCACTTTCGGGTGGGGATGAGTGGCGAACGGGTGAGTAACACGTGGGTAATCTGCCCTGCACTCTGGGATAAGCCTTGGAAACGAGGTCTAATACCGGATATCACAACTTCTCGCATGGGGAGTTGTTGAAAGTTCCGGCGGTGCAGGATGAACCCGCGGCCTATCAGCTTGTTGGTGGGGTAATGGCCTACCAAGGCGACGACGGGTAGCCGGCCTGAGAGGGTGACCGGCCACACTGGGACTGAGACACGGCCCAGACTCCTACGGGAGGCAGCAGTGGGGAATATTGCACAATGGGCGCAAGCCTGATGCAGCGACGCCGCGTGAGGGATGACGGCCTTCGGGTTGTAAACCTCTTTCGCCAGGGACGAAGCGCAAGTGACGGTACCTGGATAAGAAGCACCGGCTAACTACGTGCCAGCAGCCGCGGTAATACGTAGGGTGCGAGCGTTGTCCGGATTTATTGGGCGTAAAGAGCTCGTAGGCGGTTTGTCGCGTCGGCCGTGAAATCTCCACGCTTAACGTGGAGCGTGCGGTCGATACGGGCAGACTTGAGTTCGGTAGGGGAGACTGGAATTCCTGGTGTAGCGGTGAAATGCGCAGATATCAGGAGGAACACCGGTGGCGAAGGCGGGTCTCTGGGCCGATACTGACGCTGAGGAGCGAAAGCGTGGGGAGCGAACAGGATTAGATACCCTGGTAGTCCACGCTGTAAACGTTGGGCGCTAGGTGTGGGCGACATCCACGTTGTCCGTGCCGTAGCTAACGCATTAAGCGCCCCGCCTGGGGAGTACGGCCGCAAGGCTAAAACTCAAAGGAATTGACGGGGGCCCGCACAAGCGGCGGAGCATGTGGATTAATTCGATGCAACGCGAAGAACCTTACCTGGGCTTGACATGCGCCAGACATCCCCAGAGATGGGGCTTCCCTTGTGGTTGGTGTACAGGTGGTGCATGGCTGTCGTCAGCTCGTGTCGTGAGATGTTGGGTTAAGTCCCGCAACGAGCGCAACCCTTATCCTACGTTGCCAGCGCGTTATGGCGGGGACTCGTGGGAGACTGCCGGGGTCAACTCGGAGGAAGGTGGGGATGACGTCAAGTCATCATGCCCCTTATGTCCAGGGCTTCACACATGCTACAATGGCTGGTACAGAGGGCTGCGATACCGCGAGGTGGAGCGAATCCCTTAAAGCCGGTCTCAGTTCGGATCGCAGTCTGCAACTCGACTGCGTGAAGTCGGAGTCGCTAGTAATCGCAGATCAGCAACGCTGCGGTNAATACGTTCCCGGGCCTTGTACACACCGCCCGTCACGTCATGAAAGTCGGTAACACCCGAAGCCCATGGCCCAACCCNGCANGGGGAGGGAGTGGTCAAAGGTG
Bacteria	Actinomycetota	Actinomycetes	Pseudonocardiales	Pseudonocardiaceae	Amycolatopsis	lurida	NA	ATCC 14930; DSM 43134; IFO 14500; JCM 3141; LMG 4064; NBRC 14500; NRRL 2430; NRRL WC-3860; VKM Ac-1242	https://lpsn.dsmz.de/species/amycolatopsis-lurida	773212	GACGAACGCTGGCGGCGTGCTTAACACATGCAAGTCGAACGATGAAGCCTTTCGGGGTGGATTAGTGGCGAACGGGTGAGTAACACGTGGGCAATCTGCCCTGTACTTTGGGATAAGCCTGGGAAACTGGGTCTAATACCGGATACGACTACTGATCGCATGGTTGGTGGTGGAAAGCTCCGGCGGTACAGGATGAGCCCGCGGCCTATCAGCTTGTTGGTGGGGTAATGGCCTACCAAGGCGACGACGGGTAGCCGGCCTGAGAGGGTGACCGGCCACACTGGGACTGAGACACGGCCCAGACTCCTACGGGAGGCAGCAGTGGGGAATATTGCACAATGGGCGCAAGCCTGATGCAGCGACGCCGCGTGAGGGATGACGGCCTTCGGGTTGTAAACCTCTTTCGCCAGGGACGAAGCGCAAGTGACGGTACCTGGATAAGAAGCACCGGCTAACTACGTGCCAGCAGCCGCGGTAATACGTAGGGTGCGAGCGTTGTCCGGAATTATTGGGCGTAAAGAGCTCGTAGGCGGTTTGTCGCGTCGTTCGTGAAAACTCCACGCTTAACGTGGAGCGTGCGGGCGATACGGGCAGACTTGAGTTCGGTAGGGGAGACTGGAATTCCTGGTGTAGCGGTGAAATGCGCAGATATCAGGAGGAACACCGGTGGCGAAGGCGGGTCTCTGGGCCGATACTGACGCTGAGGAGCGAAAGCGTGGGGAGCGAACAGGATTAGATACCCTGGTAGTCCACGCTGTAAACGTTGGGCGCTAGGTGTGGGCGACATCCACGTTGTCCGTGCCGTAGCTAACGCATTAAGCGCCCCGCCTGGGGAGTACGGCCGCAAGGCTAAAACTCAAAGGAATTGACGGGGGCCCGCACAAGCGGCGGAGCATGTGGATTAATTCGATGCAACGCGAAGAACCTTACCTGGGCTTGACATGCGCCAGACATCCCTAGAGATAGGGCTTCCCTTGTGGTTGGTGTACAGGTGGTGCATGGCTGTCGTCAGCTCGTGTCGTGAGATGTTGGGTTAAGTCCCGCAACGAGCGCAACCCTTATCCTACGTTGCCAGCGCGTTATGGCGGGGACTCGTGGGAGACTGCCGGGGTCAACTCGGAGGAAGGTGGGGATGACGTCAAGTCATCATGCCCCTTATGTCCAGGGCTTCACACATGCTACAATGGCTGGTACAGAGGGCTGCGATACCGCGAGGTGGAGCGAATCCCTTAAAGCCGGTCTCAGTTCGGATCGCAGTCTGCAACTCGACTGCGTGAAGTCGGAGTCGCTAGTAATCGCAGATCAGCAACGCTGCGGTGAATACGTTCCCGGGCCTTGTACACACCGCCCGTCACGTCATGAAAGTCGGTAACACCCGAAGCCCATGGCCCAACCCGTAAGGGGGGGAGTGGTCGAAGGTGGGACTGGCGATTGGGACGAAGTCGTAACAAGGTAGCCGTACCGGAAGGTGCGGCTGGATCACCTCCTT
Bacteria	Actinomycetota	Actinomycetes	Pseudonocardiales	Pseudonocardiaceae	Amycolatopsis	magusensis	NA	DSM 45510; KCTC 29056; KT2025	https://lpsn.dsmz.de/species/amycolatopsis-magusensis	790679	CATGGCTCAGGACGAACGCTGGCGGCGTGCTTAACACATGCAAGTCGAACGATGAAGCCCTTCGGGGTGGATTAGTGGCGAACGGGTGAGTAACACGTGGGTAATCTGCCCTGTACTTTGGGATAAGCCCTGGAAACGGGGTCTAATACCGGATATGACTGCGCATCGCATGGTGTGTGGTGGAAAGCTCCGGCGGTATGGGATGAACCCGCGGCCTATCAGCTTGTTGGTGGGGTAAAAGCCTACCAAGGCGACGACGGGTAGCCGGCCTGAGAGGGCGACCGGCCACACTGGGACTGAGACACGGCCCAGACTCCTACGGGAGGCAGCAGTGGGGAATATTGCACAATGGGCGCAAGCCTGATGCAGCGACGCCGCGTGAGGGATGACGGCCTTCGGGTTGTAAACCTCTTTCGACAGGGACGAAGGGCAACTGACGGTACCTGTAGAAGAAGCACCGGCTAACTACGTGCCAGCAGCCGCGGTAATACGTAGGGTGCGAGCGTTGTCCGGAATTATTGGGCGTAAAGAGCTCGTAGGCGGTTTGTCGCGTCGGCCGTGAAAACTGGAGGCTTAACCTCCAGCTTGCGGTCGATACGGGCAGACTTGAGTTCGGTAGGGGAGACTGGAATTCCTGGTGTAGCGGTGAAATGCGCAGATATCAGGAGGAACACCGGTGGCGAAGGCGGGTCTCTGGGCCGATACTGACGCTGAGGAGCGAAAGCGTGGGGAGCGAACAGGATTAGATACCCTGGTAGTCCACGCTGTAAACGTTGGGCGCTAGGTGTGGGCGACATCCACGTTGTCCGTGCCGTAGCTAACGCATTAAGCGCCCCGCCTGGGGAGTACGGCCGCAAGGCTAAAACTCAAAGGAATTGACGGGGGCCCGCACAAGCGGCGGAGCATGTGGATTAATTCGATGCAACGCGAAGAACCTTACCTGGGCTTGACATGCGCCAGACATCCCTAGAGATAGGGCTTCCCTTGTGGTTGGTGTACAGGTGGTGCATGGCTGTCGTCAGCTCGTGTCGTGAGATGTTGGGTTAAGTCCCGCAACGAGCGCAACCCTTATCCTATGTTGCCAGCGGTTCGGCCGGGGACTCGTGGGAGACTGCCGGGGTCAACTCGGAGGAAGGTGGGGATGACGTCAAGTCATCATGCCCCTTATGTCCAGGGCTTCACACATGCTACAATGGCTGGTACAGAGGGCTGCGATACCGCGAGGTGGAGCGAATCCCTTAAAGCCGGTCTCAGTTCGGATCGCAGTCTGCAACTCGACTGCGTGAAGTCGGAGTCGCTAGTAATCGCAGATCAGCAACGCTGCGGTGAATACGTTCCCGGGCCTTGTACACACCGCCCGTCACGTCATGAAAGTCGGTAACACCCGAAGCCCATGGCCCAACCCCTTGTGGGAGGGAGTGGTCGAAGGTGGGACTGGCGATTGGGACGAAGTCGTAACAAGGTAGCCGTA
Bacteria	Actinomycetota	Actinomycetes	Pseudonocardiales	Pseudonocardiaceae	Amycolatopsis	marina	NA	CGMCC 4.3568; DSM 45569; JCM 16121; Ms392A; NBRC 104263	https://lpsn.dsmz.de/species/amycolatopsis-marina	787744	AGAGTTTGATCCTGGCTCAGGACGAACGCTGGCGGCGTGCTTAACACATGCAAGTCGAACGATGAAGCCTTTCGGGGTGGATTAGTGGCGAACGGGTGAGTAACACGTGGGTAATCTGCCCTGTACTTTGGGATAAGCCTTGGAAACGAGGTCTAATACCGGATATGACTCTGCACCGCATGGTGTGGGGTGGAAAGCTCCGGCGGTATGGGATGAACCCGCGGCCTATCAGCTTGTTGGTGGGGTAGTGGCCTACCAAGGCGTCGACGGGTAGCCGGCCTGAGAGGGCGACCGGCCACACTGGGACTGAGACACGGCCCAGACTCCTACGGGAGGCAGCAGTGGGGAATATTGCACAATGGGCGCAAGCCTGATGCAGCGACGCCGCGTGAGGGATGACGGCCTTCGGGTTGTAAACCTCTTTCGCCAGGGACGAAGCCTTTCGGGGTGACGGTACCTGGATAAGAAGCACCGGCTAACTACGTGCCAGCAGCCGCGGTAATACGTAGGGTGCGAGCGTTGTCCGGAATTATTGGGCGTAAAGAGCTCGTAGGCGGTTTGTCACGTCGGCCGTGAAAACTGGAGGCTTAACCTCCAGCTTGCGGTCGATACGGGCAGACTTGAGTTCGGTAGGGGAGACTGGAATTCCTGGTGTAGCGGTGGAATGCGCAGATATCAGGAGGAACACCGGTGGCGAAGGCGGGTCTCTGGGCCGATACTGACGCTGAGGAGCGAAAGCGTGGGGAGCGAACAGGATTAGATACCCTGGTAGTCCACGCTGTAAACGTTGGGCGCTAGGTGTGGGCGACTTCCACGTTGTCCGTGCCGTAGCTAACGCATTAAGCGCCCCGCCTGGGGAGTACGGCCGCAAGGCTAAAACTCAAAGGAATTGACGGGGGCCCGCACAAGCGGCGGGGCATGTGGATTAATTCGATGCAACGCGAAGAACCTTACCTGGGCTTGACATGCACTGGAAACCGGCAGAGATGTCGGCCCCCTTGTGGCCGGTGTACAGGTGGTGCATGGCTGTCGTCAGCTCGTGTCGTGAGATGTTGGGTTAAGTCCCGCAACGAGCGCAACCCTTATCCTGTGTTGCCAGCGCGTAATGGCGGGGACTCGCGGGAGACTGCCGGGGTCAACTCGGAGGAAGGTGGGGATGACGTCAAGTCATCATGCCCCTTATGTCCAGGGCTTCACACATGCTACAATGGCTGGTACAGAGGGCTGCGATACCGCGAGGTGGAGCGAATCCCTTAAAGCCGGTCTCAGTTCGGATCGCAGTCTGCAACTCGACTGCGTGAAGTCGGAGTCGCTAGTAATCGCAGATCAGCAACGCTGCGGTGAATACGTTCCCGGGCCTTGTACACACCGCCCGTCACGTCACGAAAGTCGGTAACACCCGAAGCCCACGGCCCAACCTTTCGGGGAGGGAGTGGTCGAAGGTGGGACTGGCGATTGGGACGAAGTCGTAACAAGGTAGCCGTA
Bacteria	Actinomycetota	Actinomycetes	Pseudonocardiales	Pseudonocardiaceae	Amycolatopsis	mediterranei	NA	ATCC 13685; CCUG 43144; CIP 107074; DSM 43304; IFO 13415; ISP 5501; JCM 4789; NBRC 13415; NRRL B-3240; VKM Ac-798	https://lpsn.dsmz.de/species/amycolatopsis-mediterranei	773213	GACGAACGCTGGCGGCGTGCTTAACACATGCAAGTCGAACGATGAAGCCTTCGGGTGGATTAGTGGCGAACGGGTGAGTAACACGTGGGTAATCTGCCCTGCACTCTGGGATAAGCCTTGGAAACGGGGTCTAATACCGGATATCACAATCTCTCGCATGGGGGGTTGTTGAAAGTTCTGGCGGTGCAGGATGAACCCGCGGCCTATCAGCTTGTTGGTGGGGTAGTGGCCTACCAAGGCGACGACGGGTAGCCGGCCTGAGAGGGTGACCGGCCACACTGGGACTGAGACACGGCCCAGACTCCTACGGGAGGCAGCAGTGGGGAATATTGCACAATGGGCGCAAGCCTGATGCAGCGACGCCGCGTGAGGGATGACGGCCTTCGGGTTGTAAACCTCTTTCGCCAGGGACGAAGCGCAAGTGACGGTACCTGGATAAGAAGCACCGGCTAACTACGTGCCAGCAGCCGCGGTAATACGTAGGGTGCAAGCGTTGTCCGGATTTATTGGGCGTAAAGAGCTCGTAGGCGGTTTGTCGCGTCGGCCGTGAAATCTCCATGCTTAACGTGGAGCGTGCGGTCGATACGGGCAGACTTGAGTTCGGTAGGGGAGACTGGAATTCCTGGTGTAGCGGTGAAATGCGCAGATATCAGGAGGAACACCGGTGGCGAAGGCGGGTCTCTGGGCCGATACTGACGCTGAGGAGCGAAAGCGTGGGGAGCGAACAGGATTAGATACCTTGGTAGTCCACGCTGTAAACGTTGGGCGCTAGGTGTGGGCGACATCCACGTTGTCCGTGCCGTAGCTAACGCATTAAGCGCCCCGCCTGGGGAGTACGGCCGCAAGGCTAAAACTCAAAGGAATTGACGGGGGCCCGCACAAGCGGCGGAGCATGTGGATTAATTCGATGCAACGCGAAGAACCTTACCTGGGCTTGACATGCGCCAGACATCCTCAGAGATGGGGCTTCCCTTGTGGTTGGTGTACAGGTGGTGCATGGCTGTCGTCAGCTCGTGTCGTGAGATGTTGGGTTAAGTCCCGCAACGAGCGCAACCCTTATCCTACGTTGCCAGCGCGTGATGGCGGGGACTCGTGGGAGACTGCCGGGGTCAACTCGGAGGAAGGTGGGGATGACGTCAAGTCATCATGCCCCTTATGTCCAGGGCTTCACACATGCTACAATGGCTGGTACAGAGGGCTGCGATACCGCGAGGTGGAGCGAATCCCTTAAAGCCGGTCTCAGTTCGGATCGCAGTCTGCAACTCGACTGCGTGAAGTCGGAGTCGCTAGTAATCGCAGATCAGCAACGCTGCGGTGAATACGTTCCCGGGCCTTGTACACACCGCCCGTCACGTCATGAAAGTCGGTAACACCCGAAGCCCATGGCCCAACCCCGTAAGGGGAGGGAGTGGTCGAAGGTGGGACTGGCGATTGGGACGAAGTCGTAACAAGGAAGCCTACCGAAGGGTGCGGCTGGATCACCTCCTT
Bacteria	Actinomycetota	Actinomycetes	Pseudonocardiales	Pseudonocardiaceae	Amycolatopsis	methanolica	NA	239; DSM 44096; IFO 15065; JCM 8087; LMD 80.32; NBRC 15065; NCCB 80032; NCIB 11946; NCIMB 11946; NRRL B-24139	https://lpsn.dsmz.de/species/amycolatopsis-methanolica	773214	AGAGTTTGATCCTGGCTCAGGACGAACGCTGGCGGCGTGCTTAACACATGCAAGTCGAACGCTGAAGCATCTTCGGGTGTGGATGAGTGGCGAACGGGTGAGTAACACGTGGGTAACCTGCCCTGTACTTTGGGATAAGCCCTGGAAACGGGGTCTAATACCGAATATGACCTTGCGCCGCATGGTGTAGGGTGGAAAGTTTCGGCGGTACAGGATGGGCCCGCGGCCTATCAGCTTGTTGGTGGGGTAGTGGCCTACCAAGGCGACGACGGGTAGCCGGCCTGAGAGGGTGACCGGCCACACTGGGACTGAGACACGGCCCAGACTCCTACGGGAGGCAGCAGTGGGGAATATTGCACAATGGGCGTAAGCCTGATGCAGCGACGCCGCGTGAGGGATGACGGCCTTCGGGTTGTAAACCTCTTTCGCCAGGGACGAAGCGTAAGTGACGGTACCTGGAGAAGAAGCACCGGCTAACTACGTGCCAGCAGCCGCGGTAATACGTAGGGTGCAAGCGTTGTCCGGAATTATTGGGCGTAAAGAGCTCGTAGGCGGCTTGTCGCGTCTGCTGTGAAAATCCGGGGCTTAACTCCGGACCTGCAGTGGATACGGGCAGGCTTGAGTTCGGTAGGGGAGACTGGAATTCCTGGTGTAGCGGTGAAATGCGCAGATATCAGGAGGAACACCGGTGGCGAAGGCGGGTCTCTGGGCCGATACTGACGCTGAGGAGCGAAAGCGTGGGGAGCGAACAGGATTAGATACCCTGGTAGTCCACGCTGTAAACGTTGGGCGCTAGGTGTGGGCGACTTCCACGTTGTCCGTGCCGTAGCTAACGCATTAAGCGCCCCGCCTGGGGAGTACGGCCGCAAGGCTAAAACTCAAAGGAATTGACGGGGGCCCGCACAAGCGGCGGAGCATGTGGATTAATTCGATGCAACGCGAAGAACCTTACCTGGGCTTGACATGCACTGGAAACCGGCAGAGATGTCGGCCCCCTTGTGGCCGGTGTGCAGGTGGTGCATGGCTGTCGTCAGCTCGTGTCGTGAGATGTTGGGTTAAGTCCCGCAACGAGCGCAACCCTTGTCCTGTGTTGCCAGCGCGTAATGGCGGGGACTCGCGGGAGACTGCCGGGGTCAACTCGGAGGAAGGTGGGGATGACGTCAAGTCATCATGCCCCTTATGTCCAGGGCTTCACACATGCTACAATGGCTGGTACAGAGGGCTGCGATACTGTGAGGTGGAGCGAATCCCTTAAAGCCGGTCTCAGTTCGGATCGCAGTCTGCAACTCGACTGCGTGAAGTCGGAGTCGCTAGTAATCGCAGATCAGCAACGCTGCGGTGAATACGTTCCCGGGCCTTGTACACACCGCCCGTCACGTCATGAAAGTCGGTAACACCCGAAGCCCATGGCCCAACCCCGCTTGCGGGGAGGGAGTGGTCGAAGGTGGGGCTGGCGATTGGGACGAAGTCGTAACAA
Bacteria	Actinomycetota	Actinomycetes	Pseudonocardiales	Pseudonocardiaceae	Amycolatopsis	minnesotensis	NA	32U-2; DSM 44988; JCM 14545; KCCM 42246; NBRC 102109; NRRL B-24435	https://lpsn.dsmz.de/species/amycolatopsis-minnesotensis	773215	AGAGTTTGATCATGGCTCAGGACGAACGCTGGCGGCGTGCTTAACACGTGCAAGTCGAACGATGAAGCCCTTCGGGGTGGATTAGTGGCGAACGGGTGAGTAACACGTGGGCAATCTGCCCTGTACTTTGGGATAAGCCCGGGAAACTGGGTCTAATACCGGATATCACTTCTCTGGGCATCCAGGGTTGTTGAAAGTTCTGGCGGTACAGGATGAGCCCGCGGCCTATCAGCTTGTTGGTGGGGTAATGGCCTACCAAGGCGACGACGGGTAGCCGGCCTGAGAGGGCGACCGGCCACACTGGGACTGAGACACGGCCCAGACTCCTACGGGAGGCAGCAGTGGGGAATATTGCACAATGGGCGAAAGCCTGATGCAGCGACGCCGCGTGAGGGATGACGGCCTTCGGGTTGTAAACCTCTTTCGCCAGGGACGAAGCGCAAGTGACGGTACCTGGATAAGAAGCACCGGCTAACTACGTGCCAGCAGCCGCGGTAATACGTAGGGTGCGAGCGTTGTCCGGAATTATTGGGCGTAAAGAGCTCGTAGGCGGTTTGTCACGTCGGCCGTGAAAACTGGAGGCTTAACCTTCAGCTTGCGGTCGATACGGGCAGACTTGAGTTCGGTAGGGGAGACTGGAATTCCTGGTGTAGCGGTGAAATGCGCAGATATCAGGAGGAACACCGGTGGCGAAGGCGGGTCTCTGGGCCGATACTGACGCTGAGGAGCGAAAGCGTGGGGAGCGAACAGGATTAGATACCCTGGTAGTCCACGCTGTAAACGTTGGGCGCTAGGTGTGGGCGACATTCCACGTTGTCCGTGCCGTAGCTAACGCATTAAGCGCCCCGCCTGGGGAGTACGGCCGCAAGGCTAAAACTCAAAGGAATTGACGGGGGCCCGCACAAGCGGCGGAGCATGTGGATTAATTCGATGCAACGCGAAGAACCTTACCTGGGCTTGACATGCGCCAGACATCCCTAGAGATAGGGCTTCCCTTGTGGTTGGTGTACAGGTGGTGCATGGCTGTCGTCAGCTCGTGTCGTGAGATGTTGGGTTAAGTCCCGCAACGAGCGCAACCCTTATCCTGTGTTGCCAGCGCGTAATGGCGGGGACTCGCGGGAGACTGCCGGGGTCAACTCGGAGGAAGGTGGGGATGACGTCAAGTCATCATGCCCCTTATGTCCAGGGCTTCACACATGCTACAATGGCTGGTACAGAGGGCTGCGATACCGCGAGGTGGAGCGAATCCCTTAAAGCCAGTCTCAGTTCGGATCGCAGTCTGCAACTCGACTGCGTGAAGTCGGAGTCGCTAGTAATCGCAGATCTGCAACGCTGCGGTGAATACGTTCCCGGGCCTTGTACACACCGCCCGTCACGTCATGAAAGTCGGTAACACCCGAAGCCCACGGCCCAACCCGCAAGGGAGGGAGTGGTCGAAGGTGGGACTGGCGATTGGGACGAAGTCGTAACAAGGTAGCCGTACCGGAAGGTGCGGCTGGATCACCTCCTT
Bacteria	Actinomycetota	Actinomycetes	Pseudonocardiales	Pseudonocardiaceae	Amycolatopsis	mongoliensis	NA	4-36; JCM 30565; KCTC 39526	https://lpsn.dsmz.de/species/amycolatopsis-mongoliensis	43975	TCATTGTTGGAGAGTTTGATCCTGGCTCAGGACGAACGCTGGCGGCGTGCTTAACACATGCAAGTCGAACGCTGAACCACTTTCGGGTGGGGATGAGTGGCGAACGGGTGAGTAACACGTGGGTAATCTGCCCTGCACTCTGGGATAAGCCTTGGAAACGAGGTCTAATACCGGATATCACAACGCTTCGCATGAAGTGTTGTTGAAAGTTCCGGCGGTGCAGGATGAACCCGCGGCCTATCAGCTTGTTGGTGGGGTAATGGCCTACCAAGGCGACGACGGGTAGCCGGCCTGAGAGGGTGACCGGCCACACTGGGACTGAGACACGGCCCAGACTCCTACGGGAGGCAGCAGTGGGGAATATTGCACAATGGGCGCAAGCCTGATGCAGCGACGCCGCGTGAGGGATGACGGCCTTCGGGTTGTAAACCTCTTTCGCCAGGGACGAAGCGCAAGTGACGGTACCTGGATAAGAAGCACCGGCTAACTACGTGCCAGCAGCCGCGGTAATACGTAGGGTGCAAGCGTTGTCCGGATTTATTGGGCGTAAAGAGCTCGTAGGCGGTTTGTCGCGTCGGCCGTGAAATCTCCACGCTTAACGTGGAGCGTGCGGTCGATACGGGCAGACTTGAGTTCGGTAGGGGAGACTGGAATTCCTGGTGTAGCGGTGAAATGCGCAGATATCAGGAGGAACACCGGTGGCGAAGGCGGGTCTCTGGGCCGATACTGACGCTGAGGAGCGAAAGCGTGGGGAGCGAACAGGATTAGATACCCTGGTAGTCCACGCTGTAAACGTTGGGCGCTAGGTGTGGGCGACATTCCACGTTGTCCGTGCCGTAGCTAACGCATTAAGCGCCCCGCCTGGGGAGTACGGCCGCAAGGCTAAAACTCAAAGGAATTGACGGGGGCCCGCACAAGCGGCGGAGCATGTGGATTAATTCGATGCAACGCGAAGAACCTTACCTGGGCTTGACATGCGCCAGACATCCCCAGAGATGGGGCTTCCCTTGTGGTTGGTGTACAGGTGGTGCATGGCTGTCGTCAGCTCGTGTCGTGAGATGTTGGGTTAAGTCCCGCAACGAGCGCAACCCTTATCCTACGTTGCCAGCGCGTTATGGCGGGGACTCGTGGGAGACTGCCGGGGTCAACTCGGAGGAAGGTGGGGATGACGTCAAGTCATCATGCCCCTTATGTCCAGGGCTTCACACATGCTACAATGGCTGGTACAGAGGGCTGCGATACCGCGAGGTGGAGCGAATCCCTTAAAGCCGGTCTCAGTTCGGATCGCAGTCTGCAACTCGACTGCGTGAAGTCGGAGTCGCTAGTAATCGCAGATCAGCAACGCTGCGGTGAATACGTTCCCGGGCCTTGTACACACCGCCCGTCACGTCATGAAAGTCGGTAACACCCGAAGCCCATGGCCCAACCCGCAAGGGAGGGAGTGGTCGAAGGTGGGACTGGCGATTGGGACGAAGTCGTAACAAGGTAGCCGTACCGGAAGGTGCGGCTGGATCACCTCCTTTCTA
Bacteria	Actinomycetota	Actinomycetes	Pseudonocardiales	Pseudonocardiaceae	Amycolatopsis	nalaikhensis	NA	2-2; JCM 30462; KCTC 29695	https://lpsn.dsmz.de/species/amycolatopsis-nalaikhensis	52927	TCATTGTTGGAGAGTTTGATCCTGGCTCAGGACGAACGCTGGCGGCGTGCTTAACACATGCAAGTCGAACGCTGAAGCACCTTCGGGTGTGGATGAGTGGCGAACGGGTGAGTAACACGTGGGTAATCTGCCCTGCACTCTGGGATAAGCCTTGGAAACGAGGTCTAATACCGGATATCACCTTTCTAGGCATCTAGAGGGGTTGAAAGTTCTGGCGGTGCAGGATGAACCCGCGGCCTATCAGCTTGTTGGTGGGGTAGTGGCCTACCAAGGCGACGACGGGTAGCCGGCCTGAGAGGGTGACCGGCCACACTGGGACTGAGACACGGCCCAGACTCCTACGGGAGGCAGCAGTGGGGAATATTGCACAATGGGCGAAAGCCTGATGCAGCGACGCCGCGTGAGGGATGACGGCCTTCGGGTTGTAAACCTCTTTCGCCAGGGACGAAGCGCAAGTGACGGTACCTGGATAAGAAGCACCGGCTAACTACGTGCCAGCAGCCGCGGTAATACGTAGGGTGCGAGCGTTGTCCGGATTTATTGGGCGTAAAGAGCTCGTAGGCGGTTTGTCGCGTCGGCCGTGAAATCTCCACGCTTAACGTGGAGCGTGCGGTCGATACGGGCAGACTTGAGTTCGGTAGGGGAGACTGGAATTCCTGGTGTAGCGGTGAAATGCGCAGATATCAGGAGGAACACCGGTGGCGAAGGCGGGTCTCTGGGCCGATACTGACGCTGAGGAGCGAAAGCGTGGGGAGCGAACAGGATTAGATACCCTGGTAGTCCACGCTGTAAACGTTGGGCGCTAGGTGTGGGCGACATCCACGTTGTCCGTGCCGTAGCTAACGCATTAAGCGCCCCGCCTGGGGAGTACGGCCGCAAGGCTAAAACTCAAAGGAATTGACGGGGGCCCGCACAAGCGGCGGAGCATGTGGATTAATTCGATGCAACGCGAAGAACCTTACCTGGGCTTGACATGCGCCAGACATCCCCAGAGATGGGGCTTCCCTTGTGGTTGGTGTACAGGTGGTGCATGGCTGTCGTCAGCTCGTGTCGTGAGATGTTGGGTTAAGTCCCGCAACGAGCGCAACCCTTATCCTACGTTGCCAGCGCGTTATGGCGGGGACTCGTGGGAGACTGCCGGGGTCAACTCGGAGGAAGGTGGGGATGACGTCAAGTCATCATGCCCCTTATGTCCAGGGCTTCACACATGCTACAATGGCTGGTACAGAGGGCTGCGATACCGCGAGGTGGAGCGAATCCCTTAAAGCCGGTCTCAGTTCGGATCGCAGTCTGCAACTCGACTGCGTGAAGTCGGAGTCGCTAGTAATCGCAGATCAGCAACGCTGCGGTGAATACGTTCCCGGGCCTTGTACACACCGCCCGTCACGTCATGAAAGTCGGTAACACCCGAAGCCCATGGCCCAACCCCGTAAGGGGAGGGAGTGGTCGAAGGTGGGACTGGCGATTGGGACGAAGTCGTAACAAGGTAGCCGTACCGGAAGGTGCGGCTGGATCACCTCCTTTCTA
Bacteria	Actinomycetota	Actinomycetes	Pseudonocardiales	Pseudonocardiaceae	Amycolatopsis	nigrescens	NA	CSC17Ta-90; DSM 44992; HKI 330; JCM 14717; NRRL B-24473	https://lpsn.dsmz.de/species/amycolatopsis-nigrescens	786031	GCGTGCTTAACACATGCAAGTCGAACGATGAAGCCTTTCGGGGTGGATTAGTGGCGAACGGGTGAGTAACACGTGGGCAATCTGCCCTGTACTTTGGGATAAGCCCGGGAAACTGGGTCTAATACCGGATATTGACTTTGCATCGCATGGTGTGGGGTTGAAAGTTTTGGCGGTACAGGATGAGCCCGCGGCCTATCAGCTTGTTGGTGGGGTAATGGCCTACCAAGGCGACGACGGGTAGCCGGCCTGAGAGGGCGACCGGCCACACTGGGACTGAGACACGGCCCAGACTCCTACGGGAGGCAGCAGTGGGGAATATTGCACAATGGGCGAAAGCCTGATGCAGCGACGCCGCGTGAGGGATGACGGCCTTCGGGTTGTAAACCTCTTTCGCCAGGGACGAAGCGCAAGTGACGGTACCTGGATAAGAAGCACCGGCTGACTACGTGCCAGCAGCCGCGGTAATACGTAGGGTGCGAGCGTTGTCCGGAATTATTGGGCGTAAAGAGCTCGTAGGCGGTTTGTCGCGTCGGCTGTGAAAACTGGAGGCTTAACCTTCAGCTTGCAGTCGATACGGGCAGACTTGAGTTCGGTAGGGGAGACTGGAATTCCTGGTGTAGCGGTGAAATGCGCAGATATCAGGAGGAACACCGGTGGCGAAGGCGGGTCTCTGGGCCGATACTGACGCTGAGGAGCGAAAGCGTGGGGAGCGAACAGGATTAGATACCCTGGTAGTCCACGCTGTAAACGTTGGGCGCTAGGTGTGGGCGACATTCCACGTTGTCCGTGCCGTAGCTAACGCATTAAGCGCCCCGCCTGGGGAGTACGGCCGCAAGGCTAAAACTCAAAGGAATTGACGGGGGCCCGCACAAGCGGCGGAGCATGTGGATTAATTCGATGCAACGCGAAGAACCTTACCTGGGCTTGACATGCGCCAGACATCCCCAGAGATGGGGCTTCCCTTGTGGTTGGTGTACAGGTGGTGCATGGCTGTCGTCAGCTCGTGTCGTGAGATGTTGGGTTAAGTCCCGCAACGAGCGCAACCCTTATCCTGTGTTGCCAGCGCGTAATGGCGGGGACTCGCGGGAGACTGCCGGGGTCAACTCGGAGGAAGGTGGGGATGACGTCAAGTCATCATGCCCCTTATGTCCAGGGCTTCACACATGCTACAATGGCTGGTACAGAGGGCTGCGATACCGCGAGGTGGAGCGAATCCCTTAAAGCCGGTCTCAGTTCGGATCGCAGTCTGCAACTCGACTGCGTGAAGTCGGAGTCGCTAGTAATCGCAGATCAGCAACGCTGCGGTGAATACGTTCCCGGGCCTTGTACACACCGCCCGTCACGTCATGAAAGTCGGTAACACCCGAAGCCCACGGCCCAACCCGTAAGGAGAGGGAGTGGTCGAAGGT
Bacteria	Actinomycetota	Actinomycetes	Pseudonocardiales	Pseudonocardiaceae	Amycolatopsis	niigatensis	NA	CCTCC AB 206020; DSM 45165; IAM 15388; JCM 21832; LC11	https://lpsn.dsmz.de/species/amycolatopsis-niigatensis	786560	TAGAGTTTCATCCTGGCTCAGGACGAACGCCGGCGGCGTGCTTAACACATGCAACTCGAACGCTGAACCGGTTTCGGCCGGGGATGAGTGGCGAACGGGTGAGTAACACGTGGGTAATCTGCCCTGTACTCTGGGATAAGCCTGGGAAACTGGGTCTAATACCGGATATGACCTTCGGAGGCATCTTCGAGGGTGGAAAGTTCCGGCGGTATGGGATGAACCCGCGGCCTATCAGCTTGTTGGTGGGGTAATGGCCTACCAAGGCGACGACGGGTAGCCGGCCTGAGAGGGTGACCGGCCACACTGGGACTGAGACACGGCCCAGACTCCTACGGGAGGCAGCAGTGGGGAATATTGCACAATGGGCGCAAGCCTGATGCAGCGACGCCGCGTGAGGGATGACGGCCTTCGGGTTGTAAACCTCTTTCGCCAGGGACGAAGCGCAAGTGACGGTACCTGGATAAGAAGCACCGGCTAACTACGTGCCAGCAGCCGCGGTAATACGTAGGGTGCGAGCGTTGTCCGGAATTATTGGGCGTAAAGAGCTCGTAGGCGGTTTGTCGCGTCGGCCGTGAAATCTCCACGCTTAACGTGGAGCGTGCGGTCGATACGGGCAGACTTGAGTTCGAGCAGGGGAGACTGGAATTCCTGGTGTAGCGGTGAAATGCGCAGATATCAGGAGGAACACCGGTGGCGAAGGCGGGTCTCTGGGCCGATACTGACGCTGAGGAGCGAAAGCGTGGGGAGCGAACAGGATTAGATACCCTGGTAGTCCACGCTGTAAACGTTGGGCGCTAGGTGTGGGCGACATTCCACGTTGTCCGTGCCGTAGCTAACGCATTAAGCGCCCCGCCTGGGGAGTACGGCCGCAAGGCTAAAACTCAAAGGAATTGACGGGGGCCCGCACAAGCGGCGGAGCATGTGGATTAACTCGATGCAACGCGAAGAACCTTACCTGGGCTTGACATGCGCCAGACATCCCCAGAGATGGGGCTTCCCTTGTGGTTGGTGTACAGGTGGTGCATGGCTGTCGTCAGCTCGTGTCGTGAGATGGTTGGGTTAAGTCCCGCAACGAGCGCAACCCTTATCCTACGTTGCCAGCGCGTCATGGCGGGGACTCGTGGGAGACTGCCGGGGTCAACTCGGAGGAAGGTGGGGATGACGTCAAGTCATCATGCCCCTTATGTCCAGGGCTTCACACATGCTACAATGGCTGGTACAGAGGGCTGCGATACCGCGAGGTGGAGCGAATCCCTTAAAGCCGGTCTCAGTTCGGATCGCAGTCTGCAACTCGACTGCGTGAAGTCGGAGTCGCTAGTAATCGCAGATCAGCAACGCTGCGGTGAATACGTTCCCGGGCCTTGTACACACCGCCCGTCACGTCATGAAAGTCGGTAACACCCGAAGCCCATGGCCCAACCCGCAAGGGAGGGAGTGGTCGAAGAGTGGGACTGGCGATTGGGACGAAGTCG
Bacteria	Actinomycetota	Actinomycetes	Pseudonocardiales	Pseudonocardiaceae	Amycolatopsis	nivea	NA	CCTCC AA 2014028; CFH S0261; KCTC 39515	https://lpsn.dsmz.de/species/amycolatopsis-nivea	7460	CTCTGGCGTGCTTAACACATGCAAGTCGAACGCTGAACCGGTTTCGGCCGGGGATGAGTGGCGAACGGGTGAGTAACACGTGGGTAATCTGCCCTGTACTCTGGGATAAGCCTGGGAAACTGGGTCTAATACCGGATACGACTCTCGGAGGCATCTTCGGGGGTGGAAAGTTCCGGCGGTATGGGATGAACCCGCGGCCTATCAGCTTGTTGGTGGGGTAATGGCCTACCAAGGCGACGACGGGTAGCCGGCCTGAGAGGGTGACCGGCCACACTGGGAACTGAGACACGGCCCAGACTCCTACGGGAGGCAGCAGTGGGGAATATTGCACAATGGGCGCAAGCCTGATGCAGCGACGCCGCGTGAGGGATGACGGCCTTCGGGTTGTAAACCTCTTTCGCCAGGGACGAAGCGCAAGTGACGGTACCTGGATAAGAAGCACCGGCTAACTACGTGCCAGCAGCCGCGGTAATACGTAGGGTGCGAGCGTTGTCCGGAATTATTGGGCGTAAAGAGCTCGTAGGCGGTTTGTCGCGTCGGCTGTGAAATCTGGAGGCTTAACCTTCAGCGTGCAGTCGATACGGGCAGACTTGAGTTCGGCAGGGGAGACTGGAATTCCTGGTGTAGCGGTGAAATGCGCAGATATCAGGAGGAACACCGGTGGCGAAGGCGGGTCTCTGGGCCGATACTGACGCTGAGGAGCGAAAGCGTGGGGAGCGAACAGGATTAGATACCCTGGTAGTCCACGCTGTAAACGTTGGGCGCTAGGTGTGGGCGACATTCCACGTTGTCCGTGCCGTAGCTAACGCATTAAGCGCCCCGCCTGGGGAGTACGGCCGCAAGGCTAAAACTCAAAGGAATTTGACGGGGGCCCGCACAAGCGGCGGAGCATGTGGATTAATTTCGATGCAACGCGAAGAACCTTACCTGGGCTTGACATGCGCCAGACATCCCCAGAGATGGGGCTTCCCTTGTGGTTGGTGTACAGGTGGTGCATGGCTGTCGTCAGCTCGTGTCGTGAGATGTTGGGTTAAGTCCCGCAACGAGCGCAACCCTTATCCTACGTTGCCAGCGCGTCATGGCGGGGACTCGTGGGAGACTGCCGGGGTCAACTCGGAGGAAGGTGGGGATGACGTCAAGTCATCATGCCCCTTATGTCCAGGGCTTCACACATGCTACAATGGCTGGTACAGAGGGCGTGCGATACCGCGAGGTGGAGCGAATCCCTTAAAGCCGGTCTCAGTTCGGATCGCAGTCTGCAACTCGACTGCGTGAAGTCGGAGTCGCTAGTAATCGCAGATCAGTAACGCTGCGGTGAATACGTTCCCGGGCCTTGTACACACCGCCCGTCACGTCATGAAAGTCGGTAACACCCGAAGCCCATGGCCCAACCCGCAAGGGAGGGAGTGGTCGAAGGTGGGACTGGCGATTGGGACGAAGTCGTAACAAGGTAGCCGTACCGGAAGGTGCCGGCATG
Bacteria	Actinomycetota	Actinomycetes	Pseudonocardiales	Pseudonocardiaceae	Amycolatopsis	oliviviridis	NA	JCM 32134; SCM_MK2-4; TBRC 7186	https://lpsn.dsmz.de/species/amycolatopsis-oliviviridis	796165	GCAGTCGACGATGAAGCCTTTCGGGGTGGATTAGTGGCGAACGGGTGAGTAACACGTGGGCAATCTGCCCTGTACTTTGGGATAAGCCTGGGAAACTGGGTCTAATACCGGATATGACAGCTGGCCGCATGGTTGGTTGTGGAAAGCTCCGGCGGTACGGGATGAGCCCGCGGCCTATCAGCTTGTTGGTGGGGTAATGGCCTACCAAGGCGACGACGGGTAGCCGGCCTGAGAGGGTGACCGGCCACACTGGGACTGAGACACGGCCCAGACTCCTACGGGAGGCAGCAGTGGGGAATATTGCACAATGGGCGCAAGCCTGATGCAGCGACGCCGCGTGAGGGATGACGGCCTTCGGGTTGTAAACCTCTTTCGCCAGGGACGAAGCGCAAGTGACGGTACCTGGATAAGAAGCACCGGCTAACTACGTGCCAGCAGCCGCGGTAATACGTAGGGTGCGAGCGTTGTCCGGAATTATTGGGCGTAAAGAGCTCGTAGGCGGTTTGTCGCGTCGTTCGTGAAAACTCCACGCTTAACGTGGAGCGTGCGGGCGATACGGGCAGACTTGAGTTCGGTAGGGGAGACTGGAATTCCTGGTGTAGCGGTGAAATGCGCAGATATCAGGAGGAACACCGGTGGCGAAGGCGGGTCTCTGGGCCGATACTGACGCTGAGGAGCGAAAGCGTGGGGAGCGAACAGGATTAGATACCCTGGTAGTCCACGCTGTAAACGTTGGGCGCTAGGTGTGGGCGACATCCACGTTGTCCGTGCCGTAGCTAACGCATTAAGCGCCCCGCCTGGGGAGTACGGCCGCAAGGCTAAAACTCAAAGGAATTGACGGGGGCCCGCACAAGCGGCGGAGCATGTGGATTAATTCGATGCAACGCGAAGAACCTTACCTGGGCTTGACATGCGCCAGACATCCCCAGAGATGGGGCTTCCCTTGTGGTTGGTGTACAGGTGGTGCATGGCTGTCGTCAGCTCGTGTCGTGAGATGTTGGGTTAAGTCCCGCAACGAGCGCAACCCTTATCCTACGTTGCCAGCGCGTTATGGCGGGGACTCGTGGGAGACTGCCGGGGTCAACTCGGAGGAAGGTGGGGATGACGTCAAGTCATCATGCCCCTTATGTCCAGGGCTTCACACATGCTACAATGGCTGGTACAGAGGGCTGCGATACCGCGAGGTGGAGCGAATCCCTTAAAGCCGGTCTCAGTTCGGATCGCAGTCTGCAACTCGACTGCGTGAAGTCGGAGTCGCTAGTAATCGCAGATCAGCAACGCTGCGGTGAATACGTTCCCGGGCCTTGTACACACCGCCCGTCACGTCATGAAAGTCGGTAACACCCGAAGCCCATGGCCCAACTCTTCGGAGAGGGAGTGGTCGAAGG
Bacteria	Actinomycetota	Actinomycetes	Pseudonocardiales	Pseudonocardiaceae	Amycolatopsis	orientalis	NA	ATCC 19795; CIP 107113; DSM 40040; IFO 12806; ISP 5040; JCM 4235; JCM 4600; NBRC 12806; NRRL 2450; UNIQEM 181; VKM Ac-866	https://lpsn.dsmz.de/species/amycolatopsis-orientalis	783364	GACGAACGCTGGCGGCGTGCTTAACACATGCAAGTCGAACGATGAAGCTTCGGGTGGATTAGTGGCGAACGGGTGAGTAACACGTGGGCAATCTGCCCTGTACTTTGGGATAAGCCTGGGAAACTGGGTCTAATACCGGATATGACTTNTGNNNGCATGTTTGGWAGTGGAAAGCTCCGGCGGTACARRATGAGCCCGCGGCCTATCAGCTTGTTGGTGGGGTAATGGCCTACCAAGGCGACGACGGGTAGCCGGCCTGAGAGGGTGACCGGCCACACTGGGACTGAGACACGGCCCAGACTCTACGGGAGGCAGCAGTGGGGAATATTGCACAATGGGCGCAAGCCTGATGCAGCGACGCCGCGTGAGGGATGACGGCCTTCGGGTTGTAAACCTCTTTCGCCAGGGACGAAGCGCAAGTGACGGTACCTGGATAAGAAGCACCGGCTAACTACGTGCCAGCAGCCGCGGTAATACGTAGGGTGCGAGCGTTGTCCGGAATTATTGGGCGTAAAGAGCTCGTAGGCGGTTTGTCGCGTCGTTCGTGAAAACTCCACGCTTAACGTGGAGCGTGCGGGCGATACGGGCAGACTTGAGTTCGGTAGGGGAGACTGGAATTCCTGGTGTAGCGGTGAAATGCGCAGATATCAGGAGGAACACCGGTGGCGAAGGCGGGTCTCTGGGCCGATACTGACGCTGAGGAGCGAAAGCKGGGGGAGCGAACAGGATTAGATACCCTGGTAGTCCACGCTGTAAACGTTGGGCGCTAGGTGTGGGCGACATCCACGTTGTCCGTGCCGTAGCTAACGCATTAAGCGCCCCGCCTGGGGAGTACGGCCGCAAGGCTAAAACTCAAAGGAATTGACGGGGGCCCGCACAAGCGGCGGAGCATGTGGATTAATTCGATGCAACGCGAAGAACCTTACCTGGGCTTGACATGCGCCAGACATCCCTAGAGATAGGGCTTCCCTTGTGGTTGGTGTACAGGTGGTGCATGGCTGTCGTCAGCTCGTGTCGTGAGATGTTGGGTTAAGTCCCGCAACGAGCGCAACCCTTATCCTACGTTGCCAGCGCGTCATGGCGGGGACTCGTGGGAGACTGCCGGGGTCAACTCGGAGGAAGGTGGGGATGACGTCAAGTCATCATGCCCCTTATGTCCAGGGCTTCACACATGCTACAATGGCTGGTACAGAGGGCTGCGATACCGCGAGGTGGAGCGAATCCCTTAAAGCCGGTCTCAGTTCGGATCGCAGTCTGCAACTCGACTGCGTGAAGTCGGAGTCGCTAGTAATCGCAGATCAGCAACGCTGCGGTGAATACGTTCCCGGGCCTTGTACACACCGCCCGTCACGTCATGAAAGTCGGTAACACCCGAAGCCCATGGCCCAACCCGCAAGGGGGGAGTGGTCGAAGGTGGGACTGGCGATTGGGACGAAGTCGTAACAAGGTAGCCGTACCGGAAGGTGC
Bacteria	Actinomycetota	Actinomycetes	Pseudonocardiales	Pseudonocardiaceae	Amycolatopsis	palatopharyngis	NA	1BDZ; CGMCC 4.1729; DSM 44832; JCM 12460; PCM 2600	https://lpsn.dsmz.de/species/amycolatopsis-palatopharyngis	773219	GACGAACGCTGGCGGCGTGCTTAACACATGCAAGTCGAACGATGAAGCCTTTCGGGGTGGATTAGTGGCGAACGGGTGAGTAACACGTGGGTAATCTGCCCTGTACTTTGGGATAAGCCTTGGAAACGAGGTCTAATACCGGATATGACCCCACATCGCATGGTGTGGGGTGGAAAGCTCCGGCGGTACGGGATGAGCCCGCGGCCTATCAGCTTGTTGGTGGGGTAGTGGCCTACCAAGGCGTCGACGGGTAGCCGGCCTGAGAGGGCGACCGGCCACACTGGGACTGAGACACGGCCCAGACTCCTACGGGAGGCAGCAGTGGGGAATATTGCACAATGGGCGCAAGCCTGATGCAGCGACGCCGCGTGAGGGATGACGGCCTTCGGGTTGTAAACCTCTTTCGCCAGGGACGAAGCCTTTCGGGGTGACGGTACCTGGATAAGAAGCACCGGCTAACTACGTGCCAGCAGCCGCGGTAATACGTAGGGTGCGAGCGTTGTCCGGAATTATTGGGCGTAAAGAGCTCGTAGGCGGTTTGTCACGTCGGCCGTGAAAACTGGAGGCTTAACCTCCAGCTTGCGGTCGATACGGGCAGACTTGAGTTCGGTAGGGGAGACTGGAATTCCTGGTGTAGCGGTGGAATGCGCAGATATCAGGAGGAACACCGGTGGCGAAGGCGGGTCTCTGGGCCGATACTGACGCTGAGGAGCGAAAGCGTGGGGAGCGAACAGGATTAGATACCCTGGTAGTCCACGCTGTAAACGTTGGGCGCTAGGTGTGGGCGACTTCCACGTTGTCCGTGCCGTAGCTAACGCATTAAGCGCCCCGCCTGGGGAGTACGGCCGCAAGGCTAAAACTCAAAGGAATTGACGGGGGCCCGCACAAGCGGCGGAGCATGTGGATTAATTCGATGCAACGCGAAGAACCTTACCTGGGCTTGACATGCACTGGAAACCGGCAGAGATGTCGGCCCCCTTGTGGCCGGTGTACAGGTGGTGCATGGCTGTCGTCAGCTCGTGTCGTGAGATGTTGGGTTAAGTCCCGCAACGAGCGCAACCCTTATCCTGTGTTGCCAGCGCGTAATGGCGGGGACTCGCGGGAGACTGCCGGGGTCAACTCGGAGGAAGGTGGGGATGACGTCAAGTCATCATGCCCCTTATGTCCAGGGCTTCACACATGCTACAATGGCTGGTACAGAGGGCTGCGATACCGTGAGGTGGAGCGAATCCCTTAAAGCCGGTCTCAGTTCGGATCGCAGTCTGCAACTCGACTGCGTGAAGTCGGAGTCGCTAGTAATCGCAGATCAGCAACGCTGCGGTGAATACGTTCCCGGGCCTTGTACACACCGCCCGTCACGTCACGAAAGTCGGTAACACCCGAAGCCCACGGCCCAACCTTTCGGGGAGGGAGTGGTCGAAGGTGGG
Bacteria	Actinomycetota	Actinomycetes	Pseudonocardiales	Pseudonocardiaceae	Amycolatopsis	panacis	NA	CCTCC AA 2017044; DSM 105902; KCTC 49031; YIM PH21725	https://lpsn.dsmz.de/species/amycolatopsis-panacis	799906	AGAGTTTGATCCTGGCTCAGGACGAACGCTGGCGGCGTGCTTAACACATGCAAGTCGAACGCTGAAGCATCTTCGGGTGTGGATGAGTGGCGAACGGGTGAGTAACACGTGGGTAATCTGCCCTGTACTTTGGGATAAGCCTGGGAAACTGGGTCTAATACCGGATATGACTGCCTTGGGCATCCAGGGTGGTGGAAAGTTTCGGCGGTACGGGATGAGCCCGCGGCCTATCAGCTTGTTGGTGGGGTGATGGCCTACCAAGGCGACGACGGGTAGCCGGCCTGAGAGGGTGACCGGCCACACTGGGACTGAGACACGGCCCAGACTCCTACGGGAGGCAGCAGTGGGGAATATTGCACAATGGGCGGAAGCCTGATGCAGCGACGCCGCGTGAGGGATGACGGCCTTCGGGTTGTAAACCTCTTTCGCGCACGACGAAGCGAGAGTGACGGTAGTGCGATAAGAAGCACCGGCTAACTACGTGCCAGCAGCCGCGGTAATACGTAGGGTGCGAGCGTTGTCCGGAATTATTGGGCGTAAAGAGCTCGTAGGCGGTTTGTCGCGTCGGCCGTGAAATCTGGAGGCTTAACCTTCAGCGTGCGGTCGATACGGGCAGACTTGAGTTCGGTAGGGGAGACTGGAATTCCTGGTGTAGCGGTGAAATGCGCAGATATCAGGAGGAACACCGGTGGCGAAGGCGGGTCTCTGGGCCGATACTGACGCTGAGGAGCGAAAGCGTGGGGAGCGAACAGGATTAGATACCCTGGTAGTCCACGCTGTAAACGTTGGGCGCTAGGTGTGGGCGACATTCCACGTTGTCCGTGCCGTAGCTAACGCATTAAGCGCCCCGCCTGGGGAGTACGGCCGCAAGGCTAAAACTCAAAGGAATTGACGGGGGCCCGCACAAGCGGCGGAGCATGTGGATTAATTCGATGCAACGCGAAGAACCTTACCTGGGCTTGACATGCGCCAGACATCTCCAGAGATGGGGCTTCCCTTGTGGTTGGTGTACAGGTGGTGCATGGCTGTCGTCAGCTCGTGTCGTGAGATGTTGGGTTAAGTCCCGCAACGAGCGCAACCCTTATCCTATGTTGCCAGCGCGTCATGGCGGGGACTCGTGGGAGACTGCCGGGGTCAACTCGGAGGAAGGTGGGGATGACGTCAAGTCATCATGCCCCTTATGTCCAGGGCTTCACACATGCTACAATGGCTGGTACAGAGGGTTGCGATATCGTGAGGTGGAGCGAATCCCTTAAAGCCGGTCTCAGTTCGGATCGCAGTCTGCAACTCGACTGCGTGAAGTCGGAGTCGCTAGTAATCGCAGATCAGCAACGCTGCGGTGAATACGTTCCCGGGCCTTGTACACACCGCCCGTCACGTCATGAAAGTCGGTAACACCCGAAGCCCATGGCCCAACCCCGTCAGGGGAGGGAGTGGTCGAAGGTGGGACTGGCGATTGGGACGAAGTCGTAACAAGGTAGCCGTACCGGAAGGTGCGGCTGGATCACCT
Bacteria	Actinomycetota	Actinomycetes	Pseudonocardiales	Pseudonocardiaceae	Amycolatopsis	pigmentata	NA	KCTC 19330; NBRC 103392; TT99-32	https://lpsn.dsmz.de/species/amycolatopsis-pigmentata	788867	GACGAACGCTGGCGGCGTGCTTAACACATGCAAGTCGAACGCTGAACCATCTTCGGGTGGGGATGAGTGGCGAACGGGTGAGTAACACGTGGATAACCTGTCTCTAGCTCTGGGATAAGCCTTGGAAACGGGGTCTAATACCGGATAGGACTCGTCACCGCATGGTGGTGGGTGGAAAGTGTTTAGTGGCTAGGGGTGGATCCGCGGCCTATCAGCTTGTTGGTGGGGTGATGGCCTACCAAGGCGACGACGGGTAGCCGGCCTGAGAGGGTGTCCGGCCACACTGGGACTGAGACACGGCCCAGACTCCTACGGGAGGCAGCAGTGGGGAATATTGCACAATGGGCGAAAGCCTGATGCAGCGACGCCGCGTGAGGGATGACGGCCTTCGGGTTGTAAACCTCTTTCGCCGGGGACGAAGGGAGACTGACGGTACCCGGAGAAGAAGCACCGGCTAACTACGTGCCAGCAGCCGCGGTAATACGTAGGGTGCGAGCGTTGTCCGGAATTATTGGGCGTAAAGAGCTCGTAGGCGGCTTGTTGCGTCTGCCGTGAAAATTCACAGCTTAACTGTGGACGTGCGGTGGATACGGGCAGGCTTGAGTTCGGTAGGGGAGACTGGAATTCCTGGTGTAGCGGTGAAATGCGCAGATATCAGGAGGAACACCGGTGGCGAAGGCGGGTCTCTGGGCCGATACTGACGCTGAGGAGCGAAAGCGTGGGGAGCGAACAGGATTAGATACCCTGGTAGTCCACGCTGTAAACGTTGGGCGCTAGGTGTGGGTGACTGTTCACGTTGTCCGTGCCGTAGCTAACGCATTAAGCGCCCCGCCTGGGGAGTACGGCCGCAAGGCTAAAACTCAAAGGAATTGACGGGGGCCCGCACAAGCGGCGGAGCATGTGGATTAATTCGATGCAACGCGAAGAACCTTACCTGGGTTTGACATGCACAGGATCCCGGCAGAGATGTCGGTTCCCTTGTGGCCTGTGTGCAGGTGGTGCATGGCTGTCGTCAGCTCGTGTCGTGAGATGTTGGGTTAAGTCCCGCAACGAGCGCAACCCTTATCCTATGTTGCCAGCGGGTAATGCCGGGGACTCGTGGGAGACTGCCGGGGTCAACTCGGAGGAAGGTGGGGATGACGTCAAGTCATCATGCCCCTTATGTCCAGGGCTTCACACATGCTACAATGGCTGGTACAGAGGGCTGCGATACCGTGAGGTGGAGCGAATCCCTTAAAGCCGGTCTCAGTTCGGATCGTAGTCTGCAACTCGACTACGTGAAGTCGGAGTCGCTAGTAATCGCAGATCAGCAACGCTGCGGTGAATACGTTCCCGGGCCTTGTACACACCGCCCGTCACGTCATGAAAGTCGGTAACACCCGAAGCCCGCGGCCTAACCCCTTGTGGGAGGGAGTGGTCGAAGGTGGGACTGGCGATTGGGACGAAGTCGTAACAAGGTAGCCGTACCGGAAGGTGC
Bacteria	Actinomycetota	Actinomycetes	Pseudonocardiales	Pseudonocardiaceae	Amycolatopsis	pithecellobii	NA	NBRC 106096; RM 579; TBRC 1849	https://lpsn.dsmz.de/species/amycolatopsis-pithecellobii	15268	CTGGCTCAGGACGAACGCTGGCGGCGTGCTTAACACATGCAAGTCGAACGCTGATCCGGTTTTGGCCGGGGATGAGTGGCGAACGGGTGAGTAACACGTGGATAACCTGTCCTGCACTTTGGGATAAGCCTGGGAAACTGGGTCTAATACCGAATAGGACCTTGTGCCGCATGGTGTGGGGTGGAAAGTTTTTTCGGTGTGGGGTGGGTCCGCGGCCTATCAGCTTGACGGTGGGGTGATGGCCTACCGTGGCGACGACGGGTAGCCGGCCTGAGAGGGTGTCCGGCCACACTGGGACTGAGACACGGCCCAGACTCCTACGGGAGGCAGCAGTGGGGAATATTGCACAATGGGCGGAAGCCTGATGCAGCGACGCCGCGTGAGGGATGACGGCCTTCGGGTTGTAAACCTCTTTCACCAAGGACGAAGCGGGAGTGACGGTACTTGGGGAAGAAGCACCGGCTAACTACGTGCCAGCAGCCGCGGTAATACGTAGGGTGCGAGCGTTGTCCGGAATTATTGGGCGTAAAGAGCTCGTAGGCGGCTCATTGCGTCGGGTGTGAAAGACCGGAGCTTAACTCCGGTTCTGCATTCGATACGGGTGGGCTTGAGTTCGGTAGGGGAGACTGGAATTCCTGGTGTAGCGGTGAAATGCGCAGATATCAGGAGGAACACCGGTGGCGAAGGCGGGTCTCTGGGCCGATACTGACGCTGAGGAGCGAAAGCGTGGGGAGCGAACAGGATTAGATACCCTGGTAGTCCACGCTGTAAACGTTGGGCGCTAGGTGTGGGTGACGTCCACGTTGTCCGTGCCGTAGCTAACGCATTAAGCGCCCCGCCTGGGGAGTACGGCCGCAAGGCTAAAACTCAAAGGAATTGACGGGGGCCCGCACAAGCGGCGGAGCATGTGGATTAATTCGATGCAACGCGAAGAACCTTACCTGGGTTTGACATGCACAGGACAGCTGCAGAGATGTGGTTTCCCTTGTGGTCTGTGTGCAGGTGGTGCATGGCTGTCGTCAGCTCGTGTCGTGAGATGTTGGGTTAAGTCCCGCAACGAGCGCAACCCTTGCCCTATGTTGCCAGCACGCCCTTCGGGGTGGTGGGGACTCGTGGGGGACTGCCGGGGTCAACTCGGAGGAAGGTGGGGATGACGTCAAGTCATCATGCCCCTTATGTCCAGGGCTTCACACATGCTACAATGGCTGGTACAGAGGGTGGCGATATCGTGAGGTGGAGCGAATCCCTTAAAGCCGGTCTCAGTTCGGATCGTAGTCTGCAACTCGACTGCGTGAAGTCGGAGTCGCTAGTAATCGCAGATCAGCAACGCTGCGGTGAATACGTTCCCGGGCCTTGTACACACCGCCCGTCACGTCATGAAAGTCGGTAACACCCGAAGCCCATGGCCCAACCCTTCGGGGAGGGAGTGGTCGAAGGTGGGACTGGCGATTGGGACGAAGTCGTAACAAGGTAGCCGTACCGGAAGG
Bacteria	Actinomycetota	Actinomycetes	Pseudonocardiales	Pseudonocardiaceae	Amycolatopsis	plumensis	NA	DSM 44776; JCM 13852; NBRC 102106; NRRL B-24324; SBHS Strp1	https://lpsn.dsmz.de/species/amycolatopsis-plumensis	773220	GGCGGCGTGCTTAACACATGCAAGTCGAACGCTGAACCACTTTCGGGTGGGGATGAGTGGCGAACGGGTGAGTAACACGTGGGTAATCTGCCCTGCACTCTGGGATAAGCCTTGGAAACGAGGTCTAATACCGGATATCACCACATCAGGCATCTGGAGTGGTTGAAAGTTCTGGCGGTGCAGGATGAACCCGCGGCCTATCAGCTTGTTGGTGGGGTAGTGGCCTACCAAGGCGACGACGGGTAGCCGGCCTGAGAGGGTGACCGGCCACACTGGGACTGAGACACGGCCCAGACTCCTACGGGAGGCAGCAGTGGGGAATATTGCACAATGGGCGCAAGCCTGATGCAGCGACGCCGCGTGAGGGATGACGGCCTTCGGGTTGTAAACCTCTTTCGCCAGGGACGAAGCGCAAGTGACGGTACCTGGATAAGAAGCACCGGCTAACTACGTGCCAGCAGCCGCGGTAATACGTAGGGTGCGAGCGTTGTCCGGATTTATTGGGCGTAAAGAGCTCGTAGGCGGTTTGTCGCGTCGGCCGTGAAATCTCCACGCTTAACGTGGAGCCTGCGGTCGATACCGGCAGACTTGAGTTCGGTAGGGGAGACTGGAATTCCTGGTGTACCGGTGAAATGCGCAGATATCAGGAGGAACACCGGTGGCGAAGGCGGGTCTCTGGGCCGATACTGACGCTGAGGAGCGAAAGCGTGGGGAGCGAACAGGATTAGATACCCTGGTAGTCCACGCTGTAAACGTTGGGCGCTAGGTGTGGGCGACATCCACGTTGTCCGTGCCGTAGCTAACGCATTAAGCGCCCCGCCTGGGGAGTACGGCCGCAAGGCTAAAACTCAAAGGAATTGACGGGGGCCCGCACAAGCGGCGGACATGTGGATTAATTCGATGCAACCGCGAGAACCTTACCTGGGCTTGACATGCGCCAGACATCCCCAGAGATGGGGCTTCCCTTGTGGTTGGTGTACAGGTGGTGCATGGCTGTCGTCAGCTCGTGTCGTGAGATGTTGGGTTAAGTCCCGCAACGAGCGCAACCCTTATCCTACGTTGCCAGCGCGTTATGGCGGGGACTCGTGGGAGACTGCCGGGGTCAACTCGGAGGAAGGTGGGGATGACGTCAAGTCATCATGCCCCTTATGTCCAGGGCTTCACACATGCTACAATGGCTGGTACAGAGGGCTGCGATACCGCGAGGTGGAGCGAATCCCTTAAAGCCGGTCTCAGTTCGGATCGCAGTCTGCAACTCGACTGCGTGAAGTCGGAGTCGCTAGTAATCGCAGATCAGCAACGCTGCGGTGAATACGTTCCCGGGCCTTGTACACACCGCCCGTCACGTCATGAAAGTCGGTAACACCCGAAGCCCATGGCCCAACCCCGTAAGGGGAGGGAGTGGTCGAAGGTGGGACTGGCGATTGGGACCAAGTCGTAACAAGGTAGCCGTACCGGAAGGTGCGGCTGGATCACCTCCTTATCATG
Bacteria	Actinomycetota	Actinomycetes	Pseudonocardiales	Pseudonocardiaceae	Amycolatopsis	pretoriensis	NA	ARC OV1 0181; DSM 44654; JCM 12673; NRRL B-24133	https://lpsn.dsmz.de/species/amycolatopsis-pretoriensis	773221	AGGACGAACGCTGGCGGCGTGCTTAACACATGCAAGTCGAACGCTGAACCACTTTCGGGTGGGGATGAGTGGCGAACGGGTGAGTAACACGTGGGTAATCTGCCCTGCACTCTGGGATAAGCCTTGGAAACGAGGTCTAATACCGGATATCACAACTTCTCGCATGGGGAGTTGTTGAAAGTTCTGGCGGTGCAGGATGAACCCGCGGCCTATCAGCTTGTTGGTGGGGTAATGGCCTACCAAGGCGACGACGGGTAGCCGGCCTGAGAGGGTGACCGGCCACACTGGGACTGAGACACGGCCCAGACTCCTACGGGAGGCAGCAGTGGGGAATATTGCACAATGGGCGCAAGCCTGATGCAGCGACGCCGCGTGAGGGATGACGGCCTTCGGGTTGTAAACCTCTTTCGCCAGGGACGAAGCGCAAGTGACGGTACCTGGATAAGAAGCACCGGCTAACTACGTGCCAGCAGCCGCGGTAATACGTAGGGTGCGAGCGTTGTCCGGATTTATTGGGCGTAAAGAGCTCGTAGGCGGTTTGTCGCGTCGGCCGTGAAATCTCCACGCTTAACGTGGAGCGTGCGGTCGATACGGGCAGACTTGAGTTCGGTAGGGGAGACTGGAATTCCTGGTGTAGCGGTGAAATGCGCAGATATCAGGAGGAACACCGGTGGCGAAGGCGGGTCTCTGGGCCGATACTGACGCTGAGGAGCGAAAGCGTGGGGAGCGAACAGGATTAGATACCCTGGTAGTCCACGCTGTAAACGTTGGGCGCTAGGTGTGGGCGACATTCCACGTTGTCCGTGCCGTAGCTAACGCATTAAGCGCCCCGCCTGGGGAGTACGGCCGCAAGGCTAAAACTCAAAGGAATTGACGGGGGCCCGCACAAGCGGCGGAGCATGTGGATTAATTCGATGCAACGCGAAGAACCTTACCTGGGCTTGACATGCGCCAGACATCCCCAGAGATGGGGCTTCCCTTGTGGTTGGTGTACAGGTGGTGCATGGCTGTCGTCAGCTCGTGTCGTGAGATGTTGGGTTAAGTCCCGCAACGAGCGCAACCCTTATCCTACGTTGCCAGCGCGTTATGGCGGGGACTCGTGGGAGACTGCCGGGGTCAACTCGGAGGAAGGTGGGGATGACGTCAAGTCATCATGCCCCTTATGTCCAGGGCTTCACACATGCTACAATGGCTGGTACAGAGGGCTGCGATACCGCGAGGTGGAGCGAATCCCTTAAAGCCGGTCTCAGTTCGGATCGCAGTCTGCAACTCGACTGCGTGAAGTCGGAGTCGCTAGTAATCGCAGATCAGCAACGCTGCGGTGAATACGTTCCCGGGCCTTGTACACACCGCCCGTCACGTCATGAAAGTCGGTAACACCCGAAGCCCATGGCCCAA
Bacteria	Actinomycetota	Actinomycetes	Pseudonocardiales	Pseudonocardiaceae	Amycolatopsis	regifaucium	NA	DSM 45072; GY080; JCM 15588; NCIMB 14277	https://lpsn.dsmz.de/species/amycolatopsis-regifaucium	786896	TTAACACATGCAAGTCGAACGATGAAGCCTTTCGGGGTGGATTAGTGGCGAACGGGTGAGTAACACGTGGGCAATCTGCCCTGTACTTTGGGATAAGCCTGGGAAACTGGGTCTAATACCGGATATGACTTTTGCAGGCATCTGTGGAAGTGGAAANCTCCGGCGGTACAGGATGAGCCCGCGGCCTATCAGCTTGTTGGTGGGGTAATGGCCTACCAAGGCGACGACGGGTAGCCGGCCTGAGAGGGTGACCGGCCACACTGGGACTGAGACACGGCCCAGACTCCTACGGGAGGCAGCAGTGGGGAATATTGCACAATGGGCGCAAGCCTGATGCAGCGACGCCGCGTGAGGGATGACGGCCTTCGGGTTGTAAACCTCTTTCGCCAGGGACGAAGCGCAAGTGACGGTACCTGGATAAGAAGCACCGGCTAACTACGTGCCAGCAGCCGCGGTAATACGTAGGGTGCGAGCGTTGTCCGGAATTATTGGGCGTAAAGAGCTCGTAGGCGGTTTGTCGCGTCGTTCGTGAAAACTCCACGCTTAACGTGGAGCGTGCGGGCGATACGGGCAGACTTGAGTTCGGTAGGGGAGACTGGAATTCCTGGTGTAGCGGTGAAATGCGCAGATATCAGGAGGAACACCGGTGGCGAAGGCGGGTCTCTGGGCCGATACTGACGCTGAGGAGCGAAAGCGTGGGGAGCGAACAGGATTAGATACCCTGGTAGTCCACGCTGTAAACGTTGGGCGCTAGGTGTGGGCGACATCCACGTTGTCCGTGCCGTAGCTAACGCATTAAGCGCCCCGCCTGGGGAGTACGGCCGCAAGGCTAAAACTCAAAGGAATTGACGGGGGCCCGCACAAGCGGCGGAGCATGTGGATTAATTCGATGCAACGCGAAGAACCTTACCTGGGCTTGACATGCGCCAGACATCCCTAGAGATAGGGCTTCCCTTGTGGTTGGTGTACAGGTGGTGCATGGCTGTCGTCAGCTCGTGTCGTGAGATGTTGGGTTAAGTCCCGCAACGAGCGCAACCCTTATCCTACGTTGCCAGCGCGTCATGGCGGGGACTCGTGGGAGACTGCCGGGGTCAACTCGGAGGAAGGTGGGGATGACGTCAAGTCATCATGCCCCTTATGTCCAGGGCTTCACACATGCTACAATGGCTGGTACAGAGGGCTGCGATACCGCGAGGTGGAGCGAATCCCTTAAAGCCGGTCTCAGTTCGGATCGCAGTCTGCAACTCGACTGCGTGAAGTCGGAGTCGCTAGTAATCGCAGATCAGCAACGCTGCGGTGAATACGTTCCCGGGCCTTGTACACACCGCCCGTCACGTCATGAAAGTCGGTAACACCCGAAGCCCATGGCCCAACCGCGTAAGCGGGGGGAGTGGTCGAAGGTGGGACTGGCGATTGGGACGAAGTCGTAACAAGGTAGCCGTACCGGAAGGTGCGGCTGGATCCTCCTTA
Bacteria	Actinomycetota	Actinomycetes	Pseudonocardiales	Pseudonocardiaceae	Amycolatopsis	rhabdoformis	NA	CBMAI 1694; CMAA 1285; NCIMB 14900; SB026	https://lpsn.dsmz.de/species/amycolatopsis-rhabdoformis	792893	CACTTGTCNGGTGTGGATGAGTGGCGAACGGGTGAGTAACACGTGGGTAATCTGCCCTGCACTCTGGGATAAGCCTTGGAAACGGGGTCTAATACCGGATATCACTTCCTCAGGCATCTGAGGGGGTTGAAAGTTCTGGCGGTGCAGGATGAACCCGCGGCCTATCAGCTTGTTGGTGGGGTGATGGCCTACCAAGGCGACGACGGGTAGCCGGCCTGAGAGGGTGACCGGCCACACTGGGACTGAGACACGGCCCAGACTCCTACGGGAGGCAGCAGTGGGGAATATTGCACAATGGGCGCAAGCCTGATGCAGCGACGCCGCGTGAGGGATGACGGCCTTCGGGTTGTAAACCTCTTTCGCCAGGGACGAAGCGCAAGTGACGGTACCTGGATAAGAAGCACCGGCTAACTACGTGCCAGCAGCCGCGGTAATACGTAGGGTGCGAGCGTTGTCCGGAATTATTGGGCGTAAAGAGCTCGTAGGCGGTTTGTCGCGTCGGCCGTGAAATCTCCACGCTTAACGTGGAGCGTGCGGTCGATACGGGCAGACTTGAGTTCGGTAGGGGAGACTGGAATTCCTGGTGTAGCGGTGAAATGCGCAGATATCAGGAGGAACACCGGTGGCGAAGGCGGGTCTCTGGGCCGATACTGACGCTGAGGAGCGAAAGCGTGGGGAGCGAACAGGATTAGATACCCTGGTAGTCCACGCTGTAAACGTTGGGCGCTAGGTGTGGGCGACATCCACGTTGTCCGTGCCGTAGCTAACGCATTAAGCGCCCCGCCTGGGGAGTACGGCCGCAAGGCTAAAACTCAAAGGAATTGACGGGGGCCCGCACAAGCGGCGGAGCATGTGGATTAATTCGATGCAACGCGAAGAACCTTACCTGGGCTTGACATGCGCCAGACATCCCCAGAGATGGGGCTTCCCTTGTGGTTGGTGTACAGGTGGTGCATGGCTGTCGTCAGCTCGTGTCGTGAGATGTTGGGTTAAGTCCCGCAACGAGCGCAACCCTTATCCTACGTTGCCAGCGCGTTATGGCGGGGACTCGTGGGAGACTGCCGGGGTCAACTCGGAGGAAGGTGGGGATGACGTCAAGTCATCATGCCCCTTATGTCCAGGGCTTCACACATGCTACAATGGCTGGTACAGAGGGCTGCGATACCGCGAGGTGGAGCGAATCCCTTAAAGCCGGTCTCAGTTCGGATCGCAGTCTGCAACTCGACTGCGTGAAGTCGGAGTCGCTAGTAATCGCAGATCAGCAACGCTGCGGTGAATACGTTCCCGGGCCTTGTACACACCGCCCGTCACGTCATGAAAGTCGGTAACACCCGAAGCCCATGGCCCAACC
Bacteria	Actinomycetota	Actinomycetes	Pseudonocardiales	Pseudonocardiaceae	Amycolatopsis	rhizosphaerae	NA	DH51B-4-3; NBRC 112509; TBRC 6029	https://lpsn.dsmz.de/species/amycolatopsis-rhizosphaerae	797679	TTGTTGGAGAGTTTGATCCTGGCTCAGGACGAACGCTGGCGGCGTGCTTAACACATGCAAGTCGAACGCTGAAGCCACTTCGGTGGTGGATGAGTGGCGAACGGGTGAGTAACACGTGGGTAATCTGTCCTGCACTCTGGGATAAGCCCTGGAAACGGGGTCTAATACCGGATATGACTCTGCACCGCATGGTGTGGGGTGGAAAGTTCCGGCGGTGCAGGGTGAGCCCGCGGCCTATCAGCTTGTTGGTGGGGTGATGGCCTACCAAGGCGACGACGGGTAGCCGGCCTGAGAGGGTGACCGGCCACACTGGGACTGAGACACGGCCCAGACTCCTACGGGAGGCAGCAGTGGGGAATATTGCACAATGGGCGAAAGCCTGATGCAGCGACGCCGCGTGAGGGATGACGGCCTTCGGGTTGTAAACCTCTTTCGCCAGGGACGAAGCGCAAGTGACGGTACCTGGAGAAGAAGCACCGGCTAACTACGTGCCAGCAGCCGCGGTAATACGTAGGGTGCGAGCGTTGTCCGGAATTATTGGGCGTAAAGAGCTCGTAGGCGGTTTGTTGCGTCGGCCGTGAAAACTGGAGGCTTAACCTTCAGCTTGCGGTCGATACGGGCAGACTTGAGTTCGGTAGGGGAGACTGGAATTCCTGGTGTAGCGGTGAAATGCGCAGATATCAGGAGGAACACCGGTGGCGAAGGCGGGTCTCTGGGCCGATACTGACGCTGAGGAGCGAAAGCGTGGGGAGCGAACAGGATTAGATACCCTGGTAGTCCACGCTGTAAACGTTGGGCGCTAGGTGTGGGCGACATCCACGTTGTCCGTGCCGTAGCTAACGCATTAAGCGCCCCGCCTGGGGAGTACGGCCGCAAGGCTAAAACTCAAAGGAATTGACGGGGGCCCGCACAAGCGGCGGAGCATGTGGATTAATTCGATGCAACGCGAAGAACCTTACCTGGGCTTGACATGCATCAGACAGCCGTAGAGATACGGTTTCCCTTGTGGTTGGTGTACAGGTGGTGCATGGCTGTCGTCAGCTCGTGTCGTGAGATGTTGGGTTAAGTCCCGCAACGAGCGCAACCCTTGTCCTGTGTTGCCAGCGCGTAATGGCGGGGACTCGCGGGAGACTGCCGGGGTCAACTCGGAGGAAGGTGGGGATGACGTCAAGTCATCATGCCCCTTATGTCCAGGGCTTCACACATGCTACAATGGCTGGTACAGAGGGCTGCGATACCGCGAGGTGGAGCGAATCCCTTAAAGCCAGTCTCAGTTCGGATCGCAGTCTGCAACTCGACTGCGTGAAGTCGGAGTCGCTAGTAATCGCAGATCAGCAACGCTGCGGTGAATACGTTCCCGGGCCTTGTACACACCGCCCGTCACGTCATGAAAGTCGGTAACACCCGAAGCCCACGGCCCAACCCGTAAGGGAGGGAGTGGTCGAAGGTGGGACTGGCGATTGGGACGAAGTCGTAACAAGGTAGCCGTACCGGAAGGTGCGGCTGGATCACCTCCTTT
Bacteria	Actinomycetota	Actinomycetes	Pseudonocardiales	Pseudonocardiaceae	Amycolatopsis	rifamycinica	NA	ATCC 27643; DSM 46095; JCM 12674; NT 19	https://lpsn.dsmz.de/species/amycolatopsis-rifamycinica	773222	CTGGCTCAGGACGAACGCTGGCGGCGTGCTTAACACATGCAAGTCGAACGCTGAACCACTTTCGGGTGGGGATGAGTGGCGAACGGGTGAGTAACACGTGGGTAATCTGCCCTGCACTCTGGGATAAGCCTTGGAAACGAGGTCTAATACCGGATATCACAATCTCTCGCATGGGGGGTTGTTGAAAGTTCTGGCGGTGCAGGATGAACCCGCGGCCTATCAGCTTGTTGGTGGGGTAATGGCCTACCAAGGCGACGACGGGTAGCCGGCCTGAGAGGGTGACCGGCCACACTGGGACTGAGACACGGCCCAGACTCCTACGGGAGGCAGCAGTGGGGAATATTGCACAATGGGCGCAAGCCTGATGCAGCGACGCCGCGTGAGGGATGACGGCCTTCGGGTTGTAAACCTCTTTCGCCAGGGACGAAGCGCAAGTGACGGTACCTGGATAAGAAGCACCGGCTAACTACGTGCCAGCAGCCGCGGTAATACGTAGGGTGCGAGCGTTGTCCGGATTTATTGGGCGTAAAGAGCTCGTAGGCGGTTTGTCGCGTCGGCCGTGAAATCTCCACGCTTAACGTGGAGCGTGCGGTCGATACGGGCAGACTTGAGTTCGGTAGGGGAGACTGGAATTCCTGGTGTAGCGGTGAAATGCGCAGATATCAGGAGGAACACCGGTGGCGAAGGCGGGTCTCTGGGCCGATACTGACGCTGAGGAGCGAAAGCGTGGGGAGCGAACAGGATTAGATACCCTGGTAGTCCACGCTGTAAACGTTGGGCGCTAGGTGTGGGCGACATCCACGTTGTCCGTGCCGTAGCTAACGCATTAAGCGCCCCGCCTGGGGAGTACGGCCGCAAGGCTAAAACTCAAAGGAATTGACGGGGGCCCGCACAAGCGGCGGAGCATGTGGATTAATTCGATGCAACGCGAAGAACCTTACCTGGGCTTGACATGCTCCAGACATCCCCAGAGATGGGGCTTCCCTTGTGGTTGGTGTACAGGTGGTGCATGGCTGTCGTCAGCTCGTGTCGTGAGATGTTGGGTTAAGTCCCGCAACGAGCGCAACCCTTATCCTACGTTGCCAGCGCGTTATGGCGGGGACTCGTGGGAGACTGCCGGGGTCAACTCGGAGGAAGGTGGGGATGACGTCAAGTCATCATGCCCCTTATGTCCAGGGCTTCACACATGCTACAATGGCTGGTACAGAGGGCTGCGATACCGCGAGGTGGAGCGAATCCCTTAAAGCCGGTCTCAGTTCGGATCGCAGTCTGCAACTCGACTGCGTGAAGTCGGAGTCGCTAGTAATCGCAGATCAGCAACGCTGCGGTGAATACGTTCCCGGGCCTTGTACACACCGCCCGTCACGTCATGAAAGTCGGTAACACCCGAAGCCCATGGCCCAACCCGCAAGGGAGGGAGTGGTCGAAGGTGGGACTGGCGATTGGGACGAAGTCGTAACAAGTA
Bacteria	Actinomycetota	Actinomycetes	Pseudonocardiales	Pseudonocardiaceae	Amycolatopsis	roodepoortensis	NA	DSM 46661; M29; NRRL B-24959	https://lpsn.dsmz.de/species/amycolatopsis-roodepoortensis	792733	CATGCAGTCGAACGATGAAGCCTTTCGGGGTGGATTAGTGGCGAACGGGTGAGTAACACGTGGGCAATCTGCCCTGTACTTTGGGATAAGCCTGGGAAACTGGGTCTAATACCGGATATGACTGATGCTCGCATGGTTGTTGGTGGAAAGCTCCGGCGGTACAGGATGAGCCCGCGGCCTATCAGCTTGTTGGTGGGGTAATGGCCTACCAAGGCGACGACGGGTAGCCGGCCTGAGAGGGTGACCGGCCACACTGGGACTGAGACACGGCCCAGACTCCTACGGGAGGCAGCAGTGGGGAATATTGCACAATGGGCGCAAGCCTGATGCAGCGACGCCGCGTGAGGGATGACGGCCTTCGGGTTGTAAACCTCTTTCGCCAGGGACGAAGCGCAAGTGACGGTACCTGGATAAGAAGCACCGGCTAACTACGTGCCAGCAGCCGCGGTAATACGTAGGGTGCGAGCGTTGTCCGGAATTATTGGGCGTAAAGAGCTCGTAGGCGGTTTGTCGCGTCGTTCGTGAAAACTCCACGCTTAACGTGGAGCGTGCGGGCGATACGGGCAGACTTGAGTTCGGTAGGGGAGACTGGAATTCCTGGTGTAGCGGTGAAATGCGCAGATATCAGGAGGAACACCGGTGGCGAAGGCGGGTCTCTGGGCCGATACTGACGCTGAGGAGCGAAAGCGTGGGGAGCGAACAGGATTAGATACCCTGGTAGTCCACGCTGTAAACGTTGGGCGCTAGGTGTGGGCGACATCCACGTTGTCCGTGCCGTAGCTAACGCATTAAGCGCCCCGCCTGGGGAGTACGGCCGCAAGGCTAAAACTCAAAGGAATTGACGGGGGCCCGCACAAGCGGCGGAGCATGTGGATTAATTCGATGCAACGCGAAGAACCTTACCTGGGCTTGACATGCGCCAGACATCCCTAGAGATAGGGCTTCCCTTGTGGTTGGTGTACAGGTGGTGCATGGCTGTCGTCAGCTCGTGTCGTGAGATGTTGGGTTAAGTCCCGCAACGAGCGCAACCCTTATCCTACGTTGCCAGCGCGTCATGGCGGGGACTCGTGGGAGACTGCCGGGGTCAACTCGGAGGAAGGTGGGGATGACGTCAAGTCATCATGCCCCTTATGTCCAGGGCTTCACACATGCTACAATGGCTGGTACAGAGGGCTGCGATACCGCGAGGTGGAGCGAATCCCTTAAAGCCGGTCTCAGTTCGGATCGCAGTCTGCAACTCGACTGCGTGAAGTCGGAGTCGCTAGTAATCGCAGATCAGCAACGCTGCGGTGAATACGTTCCCGGGCCTTGTACACACCGCCCGTCACGTCATGAAAGTCGGTAACACCCGAAGCCCATGGCCCAACCCGTAAGGGGGGGAGTGGTCGAAGGTGGGACTGGCGATTGGGAC
Bacteria	Actinomycetota	Actinomycetes	Pseudonocardiales	Pseudonocardiaceae	Amycolatopsis	ruanii	NA	NCIMB 14711; NMG112; NRRL B-24848	https://lpsn.dsmz.de/species/amycolatopsis-ruanii	789927	TCAGGACGAACGCTGGCGGCGTGCTTAACACATGCAAGTCGAACGCTGAAGCATCTTCGGGTGTGGATGAGTGGCGAACGGGTGAGTAACACGTGGGTAACCTGCCCTGTACTTTGGGATAAGCCCTGGAAACGGGGTCTAATACCGAATATGACTCCACACCGCATGGTGTGGGGTGGAAAGTTTCGGCGGTACGGGATGGGCCCGCGGCCTATCAGCTTGTTGGTGGGGTGATGGCCTACCAAGGCGACGACGGGTAGCCGGCCTGAGAGGGTGACCGGCCACACTGGGACTGAGACACGGCCCAGACTCCTACGGGAGGCAGCAGTGGGGAATATTGCACAATGGGCGGAAGCCTGATGCAGCGACGCCGCGTGAGGGATGACGGCCTTCGGGTTGTAAACCTCTTTCGCCAGGGACGAAGCGTAAGTGACGGTACCTGGAGAAGAAGCACCGGCTAACTACGTGCCAGCAGCCGCGGTAATACGTAGGGTGCAAGCGTTGTCCGGAATTATTGGGCGTAAAGAGCTCGTAGGCGGCTTGTCGCGTCTGCTGTGAAAATCCGGGGCTTAACTCCGGACCTGCAGTGGATACGGGCAGGCTTGAGTTCGGTAGGGGAGACTGGAATTCCTGGTGTAGCGGTGAAATGCGCAGATATCAGGAGGAACACCGGTGGCGAAGGCGGGTCTCTGGGCCGATACTGACGCTGAGGAGCGAAAGCGTGGGGAGCGAACAGGATTAGATACCCTGGTAGTCCACGCTGTAAACGTTGGGCGCTAGGTGTGGGTGACTTCCACGTTGTCCGTGCCGTAGCTAACGCATTAAGCGCCCCGCCTGGGGAGTACGGCCGCAAGGCTAAAACTCAAAGGAATTGACGGGGGCCCGCACAAGCGGCGGAGCATGTGGATTAATTCGATGCAACGCGAAGAACCTTACCTGGGCTTGACATGCACTGGAAACCGGCAGAGATGTCGGCCCCCTTGTGGCCGGTGTGCAGGTGGTGCATGGCTGTCGTCAGCTCGTGTCGTGAGATGTTGGGTTAAGTCCCGCAACGAGCGCAACCCTTGTCCTGTGTTGCCAGCGCGTAATGGCGGGGACTCGCGGGAGACTGCCGGGGTCAACTCGGAGGAAGGTGGGGATGACGTCAAGTCATCATGCCCCTTATGTCCAGGGCTTCACACATGCTACAATGGCTGGTACAGAGGGCTGCGATACCGTGAGGTGGAGCGAATCCCTTAAAGCCGGTCTCAGTTCGGATCGCAGTCTGCAACTCGACTGCGTGAAGTCGGAGTCGCTAGTAATCGCAGATCAGCAACGCTGCGGTGAATACGTTCCCGGGCCTTGTACACACCGCCCGTCACGTCATGAAAGTCGGTAACACCCGAAGCCCATGGCCCAACCCGTAAGGGAGGGAGTGGTCGAAGGTGGGACTGGCGATTGGGACGAAGTCGTAACAAGGTAGCCGTACCGGAATGT
Bacteria	Actinomycetota	Actinomycetes	Pseudonocardiales	Pseudonocardiaceae	Amycolatopsis	rubida	NA	13.4; CGMCC 4.1541; CIP 107102; DSM 44637; JCM 10871; NBRC 100041; NRRL B-24150	https://lpsn.dsmz.de/species/amycolatopsis-rubida	773223	CTTAACACATGCAAGTCGAACGCTGAACCGGTTTCGGCCGGGGATGAGTGGCGAACGGGTGAGTAACACGTGGGTAATCTGCCTTGTACTCTGGGATAAGCCTGGGAAACTGGGTCTAATACCGGATATGACCTTTCACCGCATGGTGGGGGGTGGAAAGTTCCGGCGGTACGGGATGAACCCGCGGCCTATCAGCTTGTTGGTGGGGTAGTGGCCTACCAAGGCGACNACGGGTAGCCGGCCTGAGAGGGTGACCGGCCACACTGGGACTGAGACACGGCCCAGACTCCTACGGGAGGCAGCAGTGGGGAATATTGCACAATGGGCGCAAGCCTGATGCAGCGACGCCGCGTGAGGGATGACGGCCTTCGGGTTGTAAACCTCTTTCGCCAGGGACGAAGCGAGAGTGACGGTACCTGGATAAGAAGCACCGGCCAACTACGTGCCAGCAGCCGCGGTAATACGTAGGGTGCGAGCGTTGTCCGGAATTATTGGGCGTAAAGAGCTCGTAGGCGGTTTGTCGCGTCGGCCGTGAAATCTCCACGCTTAACGTGGAGCGTGCGGTCGATACGGGCAGACTTGAGTTCGGCAGGGGAGACTGGAATTCCTGGTGTAGCGGTGAAATGCGCAGATATCAGGAGGAACACCGGTGGCGAAGGCGGGTCTCTGGGCCGATACTGACGCTGAGGAGCGAAAGCGTGGGGAGCGAACAGGATTAGATACCCTGGTAGTCCACGCTGTAAACGTTGGGCGCTAGGTGTGGGCGACATTCCACGTTGTCCGTGCCGTAGCTAACGCATTAAGCGCCCCGCCTGGGGAGTACGGCCGCAAGGCTAAAACTCAAAGGAATTGACGGGGGCCCGCACAAGCGGCGGAGCATGTGGATTAATTCGATGCAACGCGAAGAACCTTACCTGGGCTTGACATGCGCCAGACATCCCCAGAGATGGGGCTTCCCTTGTGGTTGGTGTACAGGTGGTGCATGGCTGTCGTCAGCTCGTGTCGTGAGATGTTTGGTTAGTCCCGCAACGAGCGCACCCTATCTGCGTTGCCAGCGCGTCATGGCGGGACTCGTGGGAGACTGCCGGTGTCAACTCGGAGGAAGGTGGGGATGACGTCAAGTCATCATGCCCCTTATGTCCAGGGCTTCACACATGCTACAATGGCTGGTACAGAGGGCTGCGATACCGCGAGGTGGAGCGAATCCCTTAAAGCCGGTCTCAGTTCGGATCGCAGTCTGCAACTAGACTGCGTGAAGTCGGAGTCGCTAGTAATCGCAGATCAGCAACGCTGCGGTGAATACGTTCCCGGGCCTTGTACACACCGCCCGTCACGTCATGAAAGTCGGTAACACCCGAAGCCCATGGCCCAACCCTTCGGGGAGGGAGTGGTCGAAGGTGGG
Bacteria	Actinomycetota	Actinomycetes	Pseudonocardiales	Pseudonocardiaceae	Amycolatopsis	saalfeldensis	NA	DSM 44993; HKI 457; JCM 14909; NRRL B-24474	https://lpsn.dsmz.de/species/amycolatopsis-saalfeldensis	773225	GCTTACACATGCAAGTCGAACGCTGATACCGCTTCGGTGGTGGATGAGTGGCGAACGGGTGAGTAACACGTGGGTAATCTGCCCTGTACTCTGGGATAAGCCTTGGAAACGGGGTCTAATACCGGATATCACATCTCCTCGCATGGGGGGTTGTTGAAAGTTCTGGCGGTACAGGATGAACCCGCGGCCTATCAGCTTGTTGGTGGGGTAATGGCCTACCAAGGCGACGACGGGTAGCCGGCCTGAGAGGGTGACCGGCCACACTGGGACTGAGACACGGCCCAGACTCCTACGGGAGGCAGCAGTGGGGAATATTGCACAATGGGCGAAAGCCTGATGCAGCGACGCCGCGTGAGGGATGACGGCCTTCGGGTTGTAAACCTCTTTCGCCAGGGACGAAGCGCAAGTGACGGTACCTGGATAAGAAGCACCGGCTAACTACGTGCCAGCAGCCGCGGTAATACGTAGGGTGCAAGCGTTGTCCGGAATTATTGGGCGTAAAGAGCTCGTAGGCGGTTTGTCGCGTCGGCTGTGAAATCTGGAGGCTTAACCTTCAGCGTGCAGTCGATACGGGCAGACTTGAGTTCGGTAGGGGAGACTGGAATTCCTGGTGTAGCGGTGAAATGCGCAGATATCAGGAGGAACACCGGTGGCGAAGGCGGGTCTCTGGGCCGATACTGACGCTGAGGAGCGAAAGCGTGGGGAGCGAACAGGATTAGATACCCTGGTAGTCCACGCTGTAAACGTTGGGCGCTAGGTGTGGGCGACATCCACGTTGTCCGTGCCGTAGCTAACGCATTAAGCGCCCCGCCTGGGGAGTACGGCCGCAAGGCTAAAACTCAAAGGAATTGACGGGGGCCCGCACAAGCGGCGGAGCATGTGGATTAATTCGATGCAACGCGAAGAACCTTACCTGGGCTTGACATGCGCCAGACATCCCCAGAGATGGGGCTTCCCTTGTGGTTGGTGTACAGGTGGTGCATGGCTGTCGTCAGCTCGTGTCGTGAGATGTTGGGTTAAGTCCCGCAACGAGCGCAACCCTTATCCTACGTTGCCAGCGCGTTATGGCGGGGACTCGTGGGAGACTGCCGGGGTCAACTCGGAGGAAGGTGGGGATGACGTCAAGTCATCATGCCCCTTATGTCCAGGGCTTCACACATGCTACAATGGCTGGTACAGAGGGCTGCGATACCGCGAGGTGGAGCGAATCCCTTAAAGCCGGTCTCAGTTCGGATCGCAGTCTGCAACTCGACTGCGTGAAGTCGGAGTCGCTAGTAATCGCAGATCAGCAACGCTGCGGTGAATACGTTCCCGGGCCTTGTACACACCGCCCGTCACGTCATGAAAGTCGGTAACACCCGAAGCCCATGGCCCAACCCGCAAGGGAGGGAGTGGTCGAAGGTGGGACTGGCGANTGGGACGAAGTCGTAACAAGGAGCCGACCGAAG
Bacteria	Actinomycetota	Actinomycetes	Pseudonocardiales	Pseudonocardiaceae	Amycolatopsis	sacchari	NA	CIP 107029; DSM 44468; JCM 11272; K24; KCTC 9863; NBRC 100339	https://lpsn.dsmz.de/species/amycolatopsis-sacchari	773226	CCTTGGCGGCGTGCTTACCACATGCAAGTCGAACGCTGAACCGGNTTCGGNTGTGGATGAGTGGCGAACGGGTGAGTAACACGTGGGTAATCTGTCCTGTACTCTGGGATAAGCCCTGGAAACGGGGTCTAATACCGGATATGACTTCGCACCGCATGGTGTGGGGTGGAAAGTTCTGGCGGTACAGGGTGAGCCCGCGGCCTATCAGCTTGTTGGTGGGGTGATGGCCTACCAAGGCGACGACGGGTAGCCGGCCTGAGAGGGTGACCGGCCACACTGGGACTGAGACACGGCCCAGACTCCTACGGGAGGCAGCAGTGGGGAATATTGCACAATGGGCGCAAGCCTGATGCAGCGACGCCGCGTGGGGGATGACGGCCTTCGGGTTGTAAACCTCTTTCGCCAGGGACGAAGCGTGAGTGACGGTACCTGGAGAAGAAGCACCGGCTAACTACGTGCCAGCAGCCGCGGTAATACGTAGGGTGCGAGCGTTGTCCGGAATTATTGGGCGTAAAGAGCTCGTAGGCGGTTTGTTGCGTCGGCCGTGAAAACTGGAGGCTTAACCTTCAGCTTGCGGTCGATACGGGCAGACTTGAGTTCGGTAGGGGAGACTGGAATTCCTGGTGTAGCGGTGAAATGCGCAGATATCAGGAGGAACACCGGTGGCGAAGGCGGGTCTCTGGGCCGATACTGACGCTGAGGAGCGAAAGCGTGGGGAGCGAACAGGATTAGATACCCTGGTAGTCCACGCTGTAAACGTTGGGCGCTAGGTGTGGGTGACATCCACGTTGTCCGTGCCGTAGCTAACGCATTAAGCGCCCCGCCTGGGGAGTACGGCCGCAAGGCTAAAACTCAAAGGAATTGACGGGGGCCCGCACAAGCGGCGGAGCATGTGGATTAATTCGATGCAACGCGAAGAACCTTACCTGGGCTTGACATGCACCAGACATCCCCAGAGATGGGGCTTCCCTTGTGGTTGGTGTGCAGGTGGTGCATGGCTGTCGTCAGCTCGTGTCGTGAGATGTTGGGTTAAGTCCCGCAACGAGCGCAACCCTTGTCCTGTGTTGCCAGCGCGTCATGGCGGGGACTCGCGGGAGACTGCCGGGGTCAACTCGGAGGAAGGTGGGGATGACGTCAAGTCATCATGCCCCTTATGTCCAGGGCTTCACACATGCTACAATGGCTGGTACAGAGGGTTGCGATATCGTGAGGTGGAGCGAATCCCTTAAAGCCGGTCTCAGTTCGGATCGTAGTCTGCAACTCGACTGCGTGAAGTCGGAGTCGCTAGTAATCGCAGATCAGCAACGCTGCGGTGAATACGTTCCCGGGCCTTGTACACACCGCCCGTCACGTCATGAAAGTCGGTAACACCCGAAGCCCACGGCCCAACCCCTTGTGGGAGGGAGTGGTCGAAGGTGGGACTGGCGATTGGGACGAAGTCGTAACAAGGTANCCGTACCGGAAGGTGCGGCTGGATCACCTCC
Bacteria	Actinomycetota	Actinomycetes	Pseudonocardiales	Pseudonocardiaceae	Amycolatopsis	samaneae	NA	BCC 35842; DSM 45649; JCM 17934; NBRC 106095; RM 287; TISTR 1919	https://lpsn.dsmz.de/species/amycolatopsis-samaneae	789129	TGCTTAACACATGCAAGTCGAACGCTGAAGCATCTTCGGGTGTGGATGAGTGGCGAACGGGTGAGTAACACGTGGGCAATCTGCCCTGCACTTTGGGATAAGCCTTGGAAACGGGGTCTAATACCGGATAGGACAGTCTCTCGCATGGGGGGTTGTTGAAAGCTCCGGCGGTGTAGGATGAGCCCGCGGCCTATCAGCTTGTTGGTGGGGTAGTGGCCTACCAAGGCGACGACGGGTAGCCGGCCTGAGAGGGTGACCGGCCACACTGGGACTGAGACACGGCCCAGACTCCTACGGGAGGCAGCAGTGGGGAATATTGCACAATGGGCGCAAGCCTGATGCAGCGACGCCGCGTGAGGGATGACGGCCTTCGGGTTGTAAACCTCTTTCGCCAGGGACGAAGCGCAAGTGACGGTACCTGGATAAGAAGCACCGGCTAACTACGTGCCAGCAGCCGCGGTAATACGTAGGGTGCGAGCGTTGTCCGGATTTATTGGGCGTAAAGAGCTCGTAGGCGGTTTGTCGCGTCGGCTGTGAAAACTTGAGGCTTAACCTCAAGCTTGCAGTCGATACGGGCAGACTTGAGTTCGGTAGGGGAGACTGGAATTCCTGGTGTAGCGGTGAAATGCGCAGATATCAGGAGGAACACCGGTGGCGAAGGCGGGTCTCTGGGCCGATACTGACGCTGAGGAGCGAAAGCGTGGGGAGCGAACAGGATTAGATACCCTGGTAGTCCACGCTGTAAACGTTGGGCGCTAGGTGTGGGTGACATTCCACGTTGTCCGTGCCGTAGCTAACGCATTAAGCGCCCCGCCTGGGGAGTACGGCCGCAAGGCTAAAACTCAAAGGAATTGACGGGGGCCCGCACAAGCGGCGGAGCATGTGGATTAATTCGATGCAACGCGAAGAACCTTACCTGGGCTTGACATGCATCAGACAGCTGCAGAGATGTGGTTTCCCTTGTGGTTGGTGTACAGGTGGTGCATGGCTGTCGTCAGCTCGTGTCGTGAGATGTTGGGTTAAGTCCCGCAACGAGCGCAACCCTTATCCTATGTTGCCAGCGCGTCATGGCGGGGACTCGTGGGAGACTGCCGGGGTCAACTCGGAGGAAGGTGGGGATGACGTCAAGTCATCATGCCCCTTATGTCCAGGGCTTCACACATGCTACAATGGCTGGTACAGAGGGCTGCGAAATCGTGAGGTGGAGCGAATCCCTTAAAGCCGGTCTCAGTTCGGATCGCAGTCTGCAACTCGACTGCGTGAAGTCGGAGTCGCTAGTAATCGCAGATCAGCAACGCTGCGGTGAATACGTTCCCGGGCCTTGTACACACCGCCCGTCACGTCATGAAAGTCGGTAACACCCGAAGCCCATGGCCCAACCCGTAAGGGAGGGAGTGGTCGAAGGTGGGACTGGCGA
Bacteria	Actinomycetota	Actinomycetes	Pseudonocardiales	Pseudonocardiaceae	Amycolatopsis	silviterrae	NA	C12CA1; NBRC 111116; TBRC 1456	https://lpsn.dsmz.de/species/amycolatopsis-silviterrae	797665	TCAGGACGAACGCTGGCGGCGTGCTTAACACATGCAAGTCGAACGCTGAACCGGTTTCGGCCGGGGATGAGTGGCGAACGGGTGAGTAACACGTGGGTAATCTGCCCTGCACTCTGGGATAAGCCTTGGAAACGGGGTCTAATACCGGATATCACTACTCTTCGCATGGAGGGTGGTTGAAAGTTCTGGCGGTGCAGGATGAACCCGCGGCCTATCAGCTTGTTGGTGGGGTAATGGCCTACCAAGGCGACGACGGGTAGCCGGCCTGAGAGGGTGACCGGCCACACTGGGACTGAGACACGGCCCAGACTCCTACGGGAGGCAGCAGTGGGGAATATTGCACAATGGGCGCAAGCCTGATGCAGCGACGCCGCGTGAGGGATGACGGCCTTCGGGTTGTAAACCTCTTTCGCCAGGGACGAAGCGAGAGTGACGGTACCTGGATAAGAAGCACCGGCTAACTACGTGCCAGCAGCCGCGGTAATACGTAGGGTGCGAGCGTTGTCCGGAATTATTGGGCGTAAAGAGCTCGTAGGCGGTTTGTCGCGTCGGCCGTGAAATCTCCACGCTTAACGTGGAGCGTGCGGTCGATACGGGCAGACTTGAGTTCGGCAGGGGAGACTGGAATTCCTGGTGTAGCGGTGAAATGCGCAGATATCAGGAGGAACACCGGTGGCGAAGGCGGGTCTCTGGGCCGATACTGACGCTGAGGAGCGAAAGCGTGGGGAGCGAACAGGATTAGATACCCTGGTAGTCCACGCTGTAAACGTTGGGCGCTAGGTGTGGGCGACATTCCACGTTGTCCGTGCCGTAGCTAACGCATTAAGCGCCCCGCCTGGGGAGTACGGCCGCAAGGCTAAAACTCAAAGGAATTGACGGGGGCCCGCACAAGCGGCGGAGCATGTGGATTAATTCGATGCAACGCGAAGAACCTTACCTGGGCTTGACATGCGCCAGACATCCCCAGAGATGGGGCTTCCCTTGTGGTTGGTGTACAGGTGGTGCATGGCTGTCGTCAGCTCGTGTCGTGAGATGTTGGGTTAAGTCCCGCAACGAGCGCAACCCTTATCCTACGTTGCCAGCGCGTCATGGCGGGGACTCGTGGGAGACTGCCGGGGTCAACTCGGAGGAAGGTGGGGATGACGTCAAGTCATCATGCCCCTTATGTCCAGGGCTTCACACATGCTACAATGGCTGGTACAGAGGGCTGCGATACCGCGAGGTGGAGCGAATCCCTTAAAGCCGGTCTCAGTTCGGATCGCAGTCTGCAACTCGACTGCGTGAAGTCGGAGTCGCTAGTAATCGCAGATCAGCAACGCTGCGGTGAATACGTTCCCGGGCCTTGTACACACCGCCCGTCACGTCATGAAAGTCGGTAACACCCGAAGCCCATGGCCCAACCCGCAAGGGAGGGAGTGGTCGAAGGTGGGACTGGCGATTGGGACGA
Bacteria	Actinomycetota	Actinomycetes	Pseudonocardiales	Pseudonocardiaceae	Amycolatopsis	solani	NA	JCM 36309; MEP2-6; NBRC 116395; TBRC 17632	https://lpsn.dsmz.de/species/amycolatopsis-solani	46327	GCTCAGGACGAACGCTGGCGGCGTGCTTAACACATGCAAGTCGAACGCTGAACCACCTTCGGGTGGGGATGAGTGGCGAACGGGTGAGTAACACGTGGGTAATCTGCCCTGCACTCTGGGATAAGCCTTGGAAACGAGGTCTAATACCGGATATCACCACTTACCGCATGGTGGGTGGTTGAAAGTTCCGGCGGTGCAGGATGAACCCGCGGCCTATCAGCTTGTTGGTGGGGTAATGGCCTACCAAGGCGACGACGGGTAGCCGGCCTGAGAGGGTGACCGGCCACACTGGGACTGAGACACGGCCCAGACTCCTACGGGAGGCAGCAGTGGGGAATATTGCACAATGGGCGCAAGCCTGATGCAGCGACGCCGCGTGAGGGATGACGGCCTTCGGGTTGTAAACCTCTTTCGCCAGGGACGAAGCGCAAGTGACGGTACCTGGATAAGAAGCACCGGCTAACTACGTGCCAGCAGCCGCGGTAATACGTAGGGTGCGAGCGTTGTCCGGATTTATTGGGCGTAAAGAGCTCGTAGGCGGTTTGTCGCGTCGGCCGTGAAATCTCCACGCTTAACGTGGAGCGTGCGGTCGATACGGGCAGACTTGAGTTCGGTAGGGGAGACTGGAATTCCTGGTGTAGCGGTGAAATGCGCAGATATCAGGAGGAACACCGGTGGCGAAGGCGGGTCTCTGGGCCGATACTGACGCTGAGGAGCGAAAGCGTGGGGAGCGAACAGGATTAGATACCCTGGTAGTCCACGCTGTAAACGTTGGGCGCTAGGTGTGGGCGACATTCCACGTTGTCCGTGCCGTAGCTAACGCATTAAGCGCCCCGCCTGGGGAGTACGGCCGCAAGGCTAAAACTCAAAGGAATTGACGGGGGCCCGCACAAGCGGCGGAGCATGTGGATTAATTCGATGCAACGCGAAGAACCTTACCTGGGCTTGACATGCGCCAGACATCCCCAGAGATGGGGCTTCCCTTGTGGTTGGTGTACAGGTGGTGCATGGCTGTCGTCAGCTCGTGTCGTGAGATGTTGGGTTAAGTCCCGCAACGAGCGCAACCCTTATCCTACGTTGCCAGCGCGTTATGGCGGGGACTCGTGGGAGACTGCCGGGGTCAACTCGGAGGAAGGTGGGGATGACGTCAAGTCATCATGCCCCTTATGTCCAGGGCTTCACACATGCTACAATGGCTGGTACAGAGGGCTGCGATACCGCGAGGTGGAGCGAATCCCTTAAAGCCGGTCTCAGTTCGGATCGCAGTCTGCAACTCGACTGCGTGAAGTCGGAGTCGCTAGTAATCGCAGATCAGCAACGCTGCGGTGAATACGTTCCCGGGCCTTGTACACACCGCCCGTCACGTCATGAAAGTCGGTAACACCCGAAGCCCATGGCCCAACCCTT
Bacteria	Actinomycetota	Actinomycetes	Pseudonocardiales	Pseudonocardiaceae	Amycolatopsis	speibonae	NA	DSM 46660; JS72; NRRL B-24958	https://lpsn.dsmz.de/species/amycolatopsis-speibonae	792734	GTCGAACGATGAAGCCTTCGGGTGGATTAGTGGCGAACGGGTGAGTAACACGTGGGCAATCTGCCCTGTACTTTGGGATAAGCCTGGGAAACTGGGTCTAATACCGGATATGACTGGGCCTCGCATGGGGTTTGGTGGAAAGCTCCGGCGGTACAGGATGAGCCCGCGGCCTATCAGCTTGTTGGTGGGGTAATGGCCTACCAAGGCGACGACGGGTAGCCGGCCTGAGAGGGTGACCGGCCACACTGGGACTGAGACACGGCCCAGACTCCTACGGGAGGCAGCAGTGGGGAATATTGCACAATGGGCGCAAGCCTGATGCAGCGACGCCGCGTGAGGGATGACGGCCTTCGGGTTGTAAACCTCTTTCGCCAGGGACGAAGCGCAAGTGACGGTACCTGGATAAGAAGCACCGGCTAACTACGTGCCAGCAGCCGCGGTAATACGTAGGGTGCAAGCGTTGTCCGGAATTATTGGGCGTAAAGAGCTCGTAGGCGGTTTGTCGCGTCGTTCGTGAAAACTCCACGCTTAACGTGGAGCGTGCGGGCGATACGGGCAGACTTGAGTTCGGTAGGGGAGACTGGAATTCCTGGTGTAGCGGTGAAATGCGCAGATATCAGGAGGAACACCGGTGGCGAAGGCGGGTCTCTGGGCCGATACTGACGCTGAGGAGCGAAAGCGTGGGGAGCGAACAGGATTAGATACCCTGGTAGTCCACGCTGTAAACGTTGGGCGCTAGGTGTGGGCGACATCCACGTTGTCCGTGCCGTAGCTAACGCATTAAGCGCCCCGCCTGGGGAGTACGGCCGCAAGGCTAAAACTCAAAGGAATTGACGGGGGCCCGCACAAGCGGCGGAGCATGTGGATTAATTCGATGCAACGCGAAGAACCTTACCTGGGCTTGACATGCGCCAGACATCCCTAGAGATAGGGCTTCCCTTGTGGTTGGTGTACAGGTGGTGCATGGCTGTCGTCAGCTCGTGTCGTGAGATGTTGGGTTAAGTCCCGCAACGAGCGCAACCCTTATCCTACGTTGCCAGCGCGTGATGGCGGGGACTCGTGGGAGACTGCCGGGGTCAACTCGGAGGAAGGTGGGGATGACGTCAAGTCATCATGCCCCTTATGTCCAGGGCTTCACACATGCTACAATGGCTGGTACAGAGGGCTGCGATACCGCGAGGTGGAGCGAATCCCTTAAAGCCGGTCTCAGTTCGGATCGCAGTCTGCAACTCGACTGCGTGAAGTCGGAGTCGCTAGTAATCGCAGATCAGCAACGCTGCGGTGAATACGTTCCCGGGCCTTGTACACACCGCCCGTCACGTCATGAAAGTCGGTAACACCCGAAGCCCATGGCCCAACCCGCAAGGGGGGGAGTGGTCGAAGGTGGGACTGGCGATTGGGACGAAGTCG
Bacteria	Actinomycetota	Actinomycetes	Pseudonocardiales	Pseudonocardiaceae	Amycolatopsis	stemonae	NA	JCM 30050; PCU 339; ST1-08; TISTR 2278	https://lpsn.dsmz.de/species/amycolatopsis-stemonae	793438	AACGCTGGCGGCGTGCTTAACACATGCAAGTCGAACGCTGAAGCACCTTCGGGTGTGGATGAGTGGCGAACGGGTGAGTAACACGTGGGTAATCTGCCCTGCACTCTGGGATAAGCCTTGGAAACGGGGTCTAATACCGGATATCACAGCTCCTCGCATGGGGGGTTGTTGAAAGTTCTGGCGGTGCAGGATGAACCCGCGGCCTATCAGCTTGTTGGTGGGGTAGTGGCCTACCAAGGCGACGACGGGTAGCCGGCCTGAGAGGGTGACCGGCCACACTGGGACTGAGACACGGCCCAGACTCCTACGGGAGGCAGCAGTGGGGAATATTGCACAATGGGCGCAAGCCTGATGCAGCGACGCCGCGTGAGGGATGACGGCCTTCGGGTTGTAAACCTCTTTCGCCAGGGACGAAGCGCAAGTGACGGTACCTGGATAAGAAGCACCGGCTAACTACGTGCCAGCAGCCGCGGTAATACGTAGGGTGCGAGCGTTGTCCGGATTTATTGGGCGTAAAGAGCTCGTAGGCGGTTTGTCGCGTCGGCCGTGAAATCTCCACGCTTAACGTGGAGCGTGCGGTCGATACGGGCAGACTTGAGTTCGGTAGGGGAGACTGGAATTCCTGGTGTAGCGGTGAAATGCGCAGATATCAGGAGGAACACCGGTGGCGAAGGCGGGTCTCTGGGCCGATACTGACGCTGAGGAGCGAAAGCGTGGGGAGCGAACAGGATTAGATACCCTGGTAGTCCACGCTGTAAACGTTGGGCGCTAGGTGTGGGCGACATTCCACGTTGTCCGTGCCGTAGCTAACGCATTAAGCGCCCCGCCTGGGGAGTACGGCCGCAAGGCTAAAACTCAAAGGAATTGACGGGGGCCCGCACAAGCGGCGGAGCATGTGGATTAATTCGATGCAACGCGAAGAACCTTACCTGGGCTTGACATGCGCCAGACATCCCCAGAGATGGGGCTTCCCTTGTGGTTGGTGTACAGGTGGTGCATGGCTGTCGTCAGCTCGTGTCGTGAGATGTTGGGTTAAGTCCCGCAACGAGCGCAACCCTTATCCTACGTTGCCAGCAAGTAAAGTTGGGGACTCGTGGGAGACTGCCGGGGTCAACTCGGAGGAAGGTGGGGATGACGTCAAGTCATCATGCCCCTTATGTCCAGGGCTTCACACATGCTACAATGGCTGGTACAGAGGGCTGCGATACCGCGAGGTGGAGCGAATCCCTTAAAGCCGGTCTCAGTTCGGATCGCAGTCTGCAACTCGACTGCGTGAAGTCGGAGTCGCTAGTAATCGCAGATCAGCAACGCTGCGGTGAATACGTTCCCGGGCCTTGTACACACCGCCCGTCACGTCATGAAAGTCGGTAACACCCGAAGCCCATGGCCCAACCCGCAAGGGAAGGGAGTGGTCCAAAGGTGGGACTGGCGATTGGGACGAAGTCGTAACAAGGTAGCGTAC
Bacteria	Actinomycetota	Actinomycetes	Pseudonocardiales	Pseudonocardiaceae	Amycolatopsis	suaedae	NA	8-3EHSu; NBRC 113449; TBRC 8488	https://lpsn.dsmz.de/species/amycolatopsis-suaedae	5216	TTGATCCTGGCTCAGGACGAACGCTGGCGGCGTGCTTAACACATGCAAGTCGAACGATGAAGCCCTTTCGGGGGTGGATTAGTGGCGAACGGGTGAGTAACACGTGGGTAATCTGCCTTGTACTCTGGGATAAGCCTTGGAAACGGGGTCTAATACCGGATAGGACCTGTCTCCGCATGGGGGTGGGTGGAAAGTTTTGGCGGTACGAGATGAGCCCGCGGCCTATCAGCTTGTTGGTGGGGTGATGGCCTACCAAGGCGACGACGGGTAGCCGGCCTGAGAGGGCGACCGGCCACACTGGGACTGAGACACGGCCCAGACTCCTACGGGAGGCAGCAGTGGGGAATATTGCACAATGGGCGCAAGCCTGATGCAGCGACGCCGCGTGAGGGATGACGGCCTTCGGGTTGTAAACCTCTTTCGCACGGGACGAAGCGAGAGTGACGGTACCGTGAGAAGAAGCACCGGCTAACTACGTGCCAGCAGCCGCGGTAATACGTAGGGTGCGAGCGTTGTCCGGAATTATTGGGCGTAAAGAGCTCGTAGGCGGTTTGTCGCGTCGACCGTGAAAACTAGAGGCTTAACCTTTAGCTTGCGGTCGATACGGGCAGACTTGAGTTCGGTAGGGGAGACTGGAATTCCTGGTGTAGCGGTGGAATGCGCAGATATCAGGAGGAACACCGGTGGCGAAGGCGGGTCTCTGGGCCGATACTGACGCTGAGGAGCGAAAGCGTGGGGAGCGAACAGGATTAGATACCCTGGTAGTCCACGCTGTAAACGTTGGGCGCTAGGTGTGGGTGACATTCCACGTTGTCCGTGCCGTAGCTAACGCATTAAGCGCCCCGCCTGGGGAGTACGGCCGCAAGGCTAAAACTCAAAGGAATTGACGGGGGCCCGCACAAGCGGCGGAGCATGTGGATTAATTCGATGCAACGCGAAGAACCTTACCTGGGCTTGACATGCACTAGACAGCCCCAGAGATGGGGTCTCCCTTGTGGTTGGTGTACAGGTGGTGCATGGCTGTCGTCAGCTCGTGTCGTGAGATGTTGGGTTAAGTCCCGCAACGAGCGCAACCCTTGTCCTATGTTGCCAGCGGTTCGGCCGGGGACTCGTGGGAAACTGCCGGGGTCAACTCGGAGGAAGGTGGGGATGACGTCAAGTCATCATGCCCCTTATGTCCAGGGCTTCACACATGCTACAATGGCTGGTACAGAGGGTTGCGATATCGTGAGGTGGAGCGAATCCCTTAAAGCCGGTCTCAGTTCGGATCGCAGTCTGCAACTCGACTGCGTGAAGTCGGAGTCGCTAGTAATCGCAGATCAGCAACGCTGCGGTGAATACGTTCCCGGGCCTTGTACACACCGCCCGTCACGTCATGAAAGTCGGTAACACCCGAAGCCCATGGCCCAACCCGTCAGGGGGGGAGTGGTCGAAGGTGGGACTGGCGATTGGGACGAAGTCGTAACAAGGTAGCCGTACCGGAAGGTGCGG
Bacteria	Actinomycetota	Actinomycetes	Pseudonocardiales	Pseudonocardiaceae	Amycolatopsis	sulphurea	NA	ATCC 27624; DSM 46092; IFO 13270; JCM 3142; NBRC 13270; VKM Ac-1244	https://lpsn.dsmz.de/species/amycolatopsis-sulphurea	773228	GACGAACGCTGGCGGCGTGCTTAACACATGCAAGTCGAACGCTGAAGCATCTTCGGGTGTGGATGAGTGGCGAACGGGTGAGTAACACGTGGGTAATCTGCCCTGTACTTTGGGATAAGCCTGGGAAACTGGGTCTAATACCGGATATGACTCTTGGGGGCATCTTCGAGAGTGGAAAGTTTCGGCGGTACAGGATGAGCCCGCGGCCTATCAGCTTGTTGGTGGGGTGATGGCCTACCAAGGCGACGACGGGTAGCCGGCCTGAGAGGGTGACCGGCCACACTGGGACTGAGACACGGCCCAGACTCCTACGGGAGGCAGCAGTGGGGAATATTGCGCAATGGGCGGAAGCCTGATGCAGCGACGCCGCGTGGGGGATGACGGCCTTCGGGTTGTAAACCTCTTTCGCCAGGGACGAAGCGAGAGTGACGGTACCTGGATAAGAAGCACCGGCTAACTACGTGCCAGCAGCCGCGGTAATACGTAGGGTGCGAGCGTTGTCCGGAATTATTGGGCGTAAAGAGCTCGTAGGCGGTTTGTCGCGTCGGCCGTGAAATCTGGAGGCTTAACCTTCAGCGTGCGGTCGATACGGGCAGACTTGAGTTCGGTAGGGGAGACTGGAATTCCTGGTGTAGCGGTGAAATGCGCAGATATCAGGAGGAACACCGGTGGCGAAGGCGGGTCTCTGGGCCGATACTGACGCTGAGGAGCGAAAGCGTGGGGAGCGAACAGGATTAGATACCCTGGTAGTCCACGCTGTAAACGTTGGGCGCTAGGTGTGGGCGACATTCCACGTTGTCCGTGCCGTAGCTAACGCATTAAGCGCCCCGCCTGGGGAGTACGGCCGCAAGGCTAAAACTCAAAGGAATTGACGGGGGCCCGCACAAGCGGCGGAGCATGTGGATTAATTCGATGCAACGCGAAGAACCTTACCTGGGCTTGACATGCGCCAGACATCTCCAGAGATGGGGCTTCCCTTGTGGTTGGTGTACAGGTGGTGCATGGCTGTCGTCAGCTCGTGTCGTGAGATGTTGGGTTAAGTCCCGCAACGAGCGCAACCCTTATCCTATGTTGCCAGCGCGTCATGGCGGGGACTCGTGGGAGACTGCCGGGGTCAACTCGGAGGAAGGTGGGGATGACGTCAAGTCATCATGCCCCTTATGTCCAGGGCTTCACACATGCTACAATGGCTGGTACAGAGGGTTGCGATATCGTGAGGTGGAGCGAATCCCTTAAAGCCGGTCTCAGTTCGGATCGCAGTCTGCAACTCGACTGCGTGAAGTCGGAGTCGCTAGTAATCGCAGATCAGCAACGCTGCGGTGAATACGTTCCCGGGCCTTGTACACACCGCCCGTCACGTCATGAAAGTCGGTAACACCCGAAGCCCATGGCCCAACCCCGTAAGGGGAGGGAGTGGTCGAAGGTGGGACTGGCGATTGGGACGAAGTCGTAACAAGGTAGCCGTACCGAAGGGTGCGGCTGGATCACCTCCTT
Bacteria	Actinomycetota	Actinomycetes	Pseudonocardiales	Pseudonocardiaceae	Amycolatopsis	taiwanensis	NA	0345M-7; BCRC 16802; DSM 45107; JCM 14925; KCTC 19116; NBRC 102103	https://lpsn.dsmz.de/species/amycolatopsis-taiwanensis	785294	TGATCCTGGCTCAGGACGAACGCTGGCGGCGTGCTTAACACATGCAAGTCGAACGCTGAACCATCTTCGGGTGGGGATGAGTGGCGAACGGGTGAGTAACACGTGGATAACCTGTCCTTTGCTCTGGGATAAGCCTTGGAAACGGGGTCTAATACCGGATATGACCGCGCTCTGCATGGGGTGTGGTGGAAAGTTTTGGCGGCAGGGGGTGGATCCGCGGCCTATCAGCTTGTTGGTGGGGTGATGGCCTACCAAGGCGACGACGGGTAGCCGGCCTGAGAGGGTGTCCGGCCACACTGGGACTGAGACACGGCCCAGACTCCTACGGGAGGCAGCAGTGGGGAATATTGCACAATGGGCGAAAGCCTGATGCAGCGACGCCGCGTGAGGGATGACGGCCTTCGGGTTGTAAACCTCTGTTGCCCGGGACGAAGCGAGAGTGACGGTACCGGGTGAGGAAGCACCGGCTAACTACGTGCCAGCAGCCGCGGTAATACGTAGGGTGCGAGCGTTGTCCGGAATTATTGGGCGTAAAGAGCTCGTAGGCGGCTTGTTGCGTCTGCCGTGAAAATTCACAGCTTAACTGTGGACGTGCGGTGGATACGGGCAGGCTTGAGTTCGGTAGGGGAGACTGGAATTCCTGGTGTAGCGGTGAAATGCGCAGATATCAGGAGGAACACCGGTGGCGAAGGCGGGTCTCTGGGCCGATACTGACGCTGAGGAGCGAAAGCGTGGGGAGCGAACAGGATTAGATACCCTGGTAGTCCACGCTGTAAACGTTGGGCGCTAGGTGTGGGCGACTGTTCACGTTGTCCGTGCCGTAGCTAACGCATTAAGCGCCCCGCCTGGGGAGTACGGCCGCAAGGCTAAAACTCAAAGGAATTGACGGGGGCCCGCACAAGCGGCGGAGCATGTGGATTAATTCGATGCAACGCGAAGAACCTTACCTGGGCTTGACATGCACAGGATCCCGGCAGAGATGTCGGTTCCCTTGTGGCCTGTGTGCAGGTGGTGCATGGCTGTCGTCAGCTCGTGTCGTGAGATGTTGGGTTAAGTCCCGCAACGAGCGCAACCCTTGTCCTACGTTGCCAGCGCGTTATGGCGGGGACTCGTGGGAGACTGCCGGGGTCAACTCGGAGGAAGGTGGGGATGACGTCAAGTCATCATGCCCCTTATGTCCAGGGCTTCACACATGCTACAATGGCCGGTACAGAGGGCTGCGATACCGCGAGGTGGAGCGAATCCCTTAAAGCCGGTCTCAGTTCGGATCGTAGTCTGCAACTCGACTGCGTGAAGTCGGAGTCGCTAGTAATCGCAGATCAGCAACGCTGCGGTGAATACGTTCCCGGGCCTTGTACACACCGCCCGTCACGTCATGAAAGTCGGTAACACCCGAAGCCCATGGCCCAACCCGCAAGGGGGGGAGTGGTCGAAGGTGGGACTGGCGATTGGGACGAAGTCGTAACAAGGTAGCCGTACCGGAAGGTGCGGCTGGATCACCTCCTTA
Bacteria	Actinomycetota	Actinomycetes	Pseudonocardiales	Pseudonocardiaceae	Amycolatopsis	thailandensis	NA	BCC 38279; CMU-PLA07; DSM 45650; JCM 16380	https://lpsn.dsmz.de/species/amycolatopsis-thailandensis	789130	TGCAGTCGAACGATGAAGCCTTCGGGTGGATTAGTGGCGAACGGGTGAGTAACACGTGGGCAATCTGCCCTGTACTTTGGGATAAGCCTGGGAAACTGGGTCTAATACCGGATATCACCAGTCCTCGCATGGGGGTTGGTTGAAAGTTCTGGCGGTACAGGATGAGCCCGCGGCCTATCAGCTTGTTGGTGGGGTAATGGCCTACCAAGGCGACGACGGGTAGCCGGCCTGAGAGGGTGACCGGCCACACTGGGACTGAGACACGGCCCAGACTCCTACGGGAGGCAGCAGTGGGGAATATTGCACAATGGGCGAAAGCCTGATGCAGCGACGCCGCGTGAGGGATGACGGCCTTCGGGTTGTAAACCTCTTTCGCCAGGGACGAAGCGCAAGTGACGGTACCTGGATAAGAAGCACCGGCTAACTACGTGCCAGCAGCCGCGGTAATACGTAGGGTGCGAGCGTTGTCCGGAATTATTGGGCGTAAAGAGCTCGTAGGCGGTTTGTCGCGTCGTTCGTGAAAACTCCACGCTTAACGTGGAGCGTGCGGGCGATACGGGCAGACTTGAGTTCGGTAGGGGAGACTGGAATTCCTGGTGTAGCGGTGAAATGCGCAGATATCAGGAGGAACACCGGTGGCGAAGGCGGGTCTCTGGGCCGATACTGACGCTGAGGAGCGAAAGCGTGGGGAGCGAACAGGATTAGATACCCTGGTAGTCCACGCTGTAAACGTTGGGCGCTAGGTGTGGGCGACATCCACGTTGTCCGTGCCGTAGCTAACGCATTAAGCGCCCCGCCTGGGGAGTACGGCCGCAAGGCTAAAACTCAAAGGAATTGACGGGGGCCCGCACAAGCGGCGGAGCATGTGGATTAATTCGATGCAACGCGAAGAACCTTACCTGGGCTTGACATGCGCCAGACATCCCTAGAGATAGGGCTTCCCTTGTGGTTGGTGTACAGGTGGTGCATGGCTGTCGTCAGCTCGTGTCGTGAGATGTTGGGTTAAGTCCCGCAACGAGCGCAACCCTTATCCTACGTTGCCAGCGCGTCATGGCGGGGACTCGTGGGAGACTGCCGGGGTCAACTCGGAGGAAGGTGGGGATGACGTCAAGTCATCATGCCCCTTATGTCCAGGGCTTCACACATGCTACAATGGCTGGTACAGAGGGCTGCGATACCGCGAGGTGGAGCGAATCCCTTAAAGCCGGTCTCAGTTCGGATCGCAGTCTGCAACTCGACTGCGTGAAGTCGGAGTCCCTAGTAATCGCAGATCAGCAACGCTGCGGTGAATACGTTCCCGGGCCTTGTACACACCGCCCGTCACGTCATGAAAGTCGGTAACACCCGAAGCCCATGGCCCAACCCGCAAGGGGGGGAGTGGTCGAAGGTGGGACTGGCGATTGGGACGAAGTCGTAACAAGGTAGCCGTACCGGAAGGTGCGGCTG
Bacteria	Actinomycetota	Actinomycetes	Pseudonocardiales	Pseudonocardiaceae	Amycolatopsis	thermalba	NA	DSM 45804; NCIMB 14705; NRRL B-24845; SF45	https://lpsn.dsmz.de/species/amycolatopsis-thermalba	789928	AGGACGAACGCTGGCGGCGTGCTTAACACATGCAAGTCGAACGCTGAAGCATCTTCGGGTGTGGATGAGTGGCGAACGGGTGAGTAACACGTGGGTAACCTGCCCTGTACTTTGGGATAAGCCCTGGAAACGGGGTCTAATACCGGATACGACCTGCTGAGGCATCTTGGTGGGTGGAAAGTTTCGGCGGTACGGGATGGGCCCGCGGCCTATCAGCTTGTTGGTGGGGTGATGGCCTACCAAGGCGACGACGGGTAGCCGGCCTGAGAGGGTGACCGGCCACACTGGGACTGAGACACGGCCCAGACTCCTACGGGAGGCAGCAGTGGGGAATATTGCACAATGGGCGGAAGCCTGATGCAGCGACGCCGCGTGAGGGATGACGGCCTTCGGGTTGTAAACCTCTTTCGCCAGGGACGAAGCGTAAGTGACGGTACCTGGAGAAGAAGCACCGGCTAACTACGTGCCAGCAGCCGCGGTAATACGTAGGGTGCAAGCGTTGTCCGGAATTATTGGGCGTAAAGAGCTCGTAGGCGGCTTGTCGCGTCTGCTGTGAAAATCCGGGGCTTAACTCCGGACCTGCAGTGGATACGGGCAGGCTTGAGTTCGGTAGGGGAGACTGGAATTCCTGGTGTAGCGGTGAAATGCGCAGATATCAGGAGGAACACCGGTGGCGAAGGCGGGTCTCTGGGCCGATACTGACGCTGAGGAGCGAAAGCGTGGGGAGCGAACAGGATTAGATACCCTGGTAGTCCACGCTGTAAACGTTGGGCGCTAGGTGTGGGTGACTTCCACGTTGTCCGTGCCGTAGCTAACGCATTAAGCGCCCCGCCTGGGGAGTACGGCCGCAAGGCTAAAACTCAAAGGAATTGACGGGGGCCCGCACAAGCGGCGGAGCATGTGGATTAATTCGATGCAACGCGAAGAACCTTACCTGGGCTTGACATGCACTGGAAACCGGCAGAGATGTCGGCCCCCTTGTGGCCGGTGTGCAGGTGGTGCATGGCTGTCGTCAGCTCGTGTCGTGAGATGTTGGGTTAAGTCCCGCAACGAGCGCAACCCTTGTCCTGTGTTGCCAGCGCGTAATGGCGGGGACTCGCGGGAGACTGCCGGGGTCAACTCGGAGGAAGGTGGGGATGACGTCAAGTCATCATGCCCCTTATGTCCAGGGCTTCACACATGCTACAATGGCTGGTACAGAGGGCTGCGATACCGTGAGGTGGAGCGAATCCCTTAAAGCCGGTCTCAGTTCGGATCGCAGTCTGCAACTCGACTGCGTGAAGTCGGAGTCGCTAGTAATCGCAGATCAGCAACGCTGCGGTGAATACGTTCCCGGGCCTTGTACACACCGCCCGTCACGTCATGAAAGTCGGTAACACCCGAAGCCCATGG
Bacteria	Actinomycetota	Actinomycetes	Pseudonocardiales	Pseudonocardiaceae	Amycolatopsis	thermoflava	NA	CIP 106795; DSM 44574; IF0 14333; IFO 14333; JCM 10669; N1165; NBRC 14333; NRRL B-24140	https://lpsn.dsmz.de/species/amycolatopsis-thermoflava	773229	GACGAACGCTGGCGGCGTGCTTAACACATGCAAGTCGAACGCTGAAGCATCTTCGGGTGTGGATGAGTGGCGAACGGGTGAGTAACGCGTGGGTAACCTGCCCTGTACTTTGGGATAAGCCCTGGAAACGGGGTCTAATACCGAATATGACCTTGCGCCGCATGGTGTAGGGTGGAAAGTTTCGGCGGTACAGGATGGGCCCGCGGCCTATCAGCTTGTTGGTGGGNTAGTGGCCTACCAAGGCGACGACGGGTAGCCGGCCTGAGAGGGTGACCGGCCACACTGGGACTGAGACACGGCCCAGACTCCTACGGGAGGCAGCAGTGGGGAATATTGCACAATGGGCGGAAGCCTGATGCAGCGACGCCGCGTGAGGGATGACGGCCTTCGGGTTGTAAACCTCTTTCGCCAGGGACGAAGCGTAAGTGACGGTACCTGGAGAAGAAGCACCGGCTAACTACGTGCCAGCAGCCGCGGTAATACGTAGGGTGCAAGCGTTGTCCGGAATTATTGGGCGTAAAGAGCTCGTAGGCGGCTTGTCGCGTCTGCTGTGAAAATCCGGGGCTTAACTCCGGACCTGCAGTGGATACGGGCAGGCTTGAGTTCGGTAGGGGAGACTGGAATTCCTGGTGTAGCGGTGAAATGCGCAGATATCAGGAGGAACACCGGTGGCGAAGGCGGGTCTCTGGGCCGATACTGACGCTGAGGAGCGAAAGCGTGGGGAGCGAACAGGATTAGATACCCTGGTAGTCCACGCTGTAAACGTTGGGCGCTAGGTGTGGGCGACTTCCACGTTGTCCGTGCCGTAGCTAACGCATTAAGCGCCCCGCCTGGGGAGTACGGCCGCAAGGCTAAAACTCAAAGGAATTGACGGGGGCCCGCACAAGCGGCGGAGCATGTGGATTAATTCGATGCAACGCGAAGAACCTTACCTGGGCTTGACATGCACTGGAAACCGGCAGAGATGTCGGCCCCCTTGTGGCCGGTGTGCAGGTGGTGCATGGCTGTCGTCAGCTCGTGTCGTGAGATGTTGGGTTAAGTCCCGCAACGAGCGCAACCCTTGTCCTGTGTTGCCAGCGCGTAATGGCGGGGACTCGCGGGAGACTGCCGGGGTCAACTCGGAGGAAGGTGGGGATGACGTCAAGTCATCATGCCCCTTATGTCCAGGGCTTCACACATGCTACAATGGCTGGTACAGAGGGCTGCGATACTGTGAGGTGGAGCGAATCCCTTAAAGCCGGTCTCAGTTCGGATCGCAGTCTGCAACTCGACTGCGTGAAGTCGGAGTCGCTAGTAATCGCAGATCAGCAACGCTGCGGTGAATACGTTCCCGGGCCTTGTACACACCGCCCGTCACGTCATGAAAGTCGGTAACACCCGAAGCCCATGGCCCAACCCCGCTTGCGGGGAGGGAGTGGTCGAAGGTGGGACTGGCGATTGGGACGAAGTCGTAACAAGGTAACCGTACCGGAAGGTGCGGCTGGATCACCTCCTT
Bacteria	Actinomycetota	Actinomycetes	Pseudonocardiales	Pseudonocardiaceae	Amycolatopsis	thermophila	NA	DSM 45805; GY088; NCIMB 14699; NRRL B-24836	https://lpsn.dsmz.de/species/amycolatopsis-thermophila	789619	CATGCAAGTCGAACGCTGAACCGGTTTCGGCCGGGGATGAGTGGCGAACGGGTGAGTAACACGTGGGTAACCTGCCCTGTACTTTGGGATAAGCCCTGGAAACGGGGTCTAATACCGAATATGACCTTTGTNNGCATNCNCAGGGGTGGAAAGTTTCGGCGGTACGGGATGGGCCCGCGGCCTATCAGCTTGTTGGTGGGGTGATGGCCTACCAAGGCGACGACGGGTAGCCGGCCTGAGAGGGTGTCCGGCCACACTGGGACTGAGACACGGCCCAGACTCCTACGGGAGGCAGCAGTGGGGAATATTGCACAATGGGCGGAAGCCTGATGCAGCGACGCCGCGTGAGGGATGACGGCCTTCGGGTTGTAAACCTCTTTCGCCAGGGACGAAGCGTAAGTGACGGTACCTGGAGAAGAAGCACCGGCTAACTACGTGCCAGCAGCCGCGGTAATACGTAGGGTGCAAGCGTTGTCCGGAATTATTGGGCGTAAAGAGCTCGTAGGCGGCTTGTCGCGTCTGCTGTGAAAATCCGGGGCTTAACTCCGGACCTGCAGTGGATACGGGCAGGCTTGAGTTCGGTAGGGGAGACTGGAATTCCTGGTGTAGCGGTGAAATGCGCAGATATCAGGAGGAACACCGGTGGCGAAGGCGGGTCTCTGGGCCGATACTGACGCTGAGGAGCGAAAGCGTGGGGAGCGAACAGGATTAGATACCCTGGTAGTCCACGCTGTAAACGTTGGGCGCTAGGTGTGGGTGACTTCCACGTTGTCCGTGCCGTAGCTAACGCATTAAGCGCCCCGCCTGGGGAGTACGGCCGCAAGGCTAAAACTCAAAGGAATTGACGGGGGCCCGCACAAGCGGCGGAACATGTGGATTAATTCGATGCAACGCGAAGAACCTTACCTGGGCTTGACATGCACTGGAAACCGGCAGAAATGTCCGCCCCCTTGTGGCCGGTGTGCAGGTGGTGCATGGCTGTCGTCAGCTCGTGTCGTGAGATGTTGGGTTAAGTCCCGCAACGAGCGCAACCCTTGTCCTGTGTTGCCAGCGCGTAATGGCGGGGACTCGCGGGAGACTGCCGGGGTCAACTCGGAGGAAGGTGGGGATGACGTCAAGTCATCATGCCCCTTATGTCCAGGGCTTCACACATGCTACAATGGCTGGTACAGAGGGCTGCGATACCGTGAGGTGGAGCGAATCCCTTAAAGCCGGTCTCAGTTCGGATCGCAGTCTGCAACTCGACTGCGTGAAGTCGGAGTCGCTAGTAATCGCAGATCAGCAACGCTGCGGTGAATACGTTCCCGGGCCTTGTACACACCGCCCGTCACGTCATGAAAGTCGGTAACACCCGAAGCCCATGGCCAACCCCGCTTGCGGGGAGGGAGTGGTCGAAGGTGGGACTGGCGATTGGGACGAAGTCGTAACAAGGTACCGTACCGGAAGGTGCGGCTGGATCCTCTTA
Bacteria	Actinomycetota	Actinomycetes	Pseudonocardiales	Pseudonocardiaceae	Amycolatopsis	tolypomycina	NA	ATCC 21177; DSM 44544; IFO 14664; JCM 4936; NBRC 14664; NRRL B-24205	https://lpsn.dsmz.de/species/amycolatopsis-tolypomycina	773230	AGAGTTTGATCCTGGCTCAGGACGAACGCTGGCGGCGTGCTTAACACATGCAAGTCGAACGCTGAACCACTTCGGTGGGGGATGAGTGGCGAACGGGTGAGTAACACGTGGGTAATCTGCCCTGCACTCTGGGATAAGCCTTGGAAACGAGGTCTAATACCGGATATCACCACATCTGGCATCTGAAGTGGTTGAAAGTTCTGGCGGTGCAGGATGAACCCGCGGCCTATCAGCTTGTTGGTGGGGTAGTGGCCTACCAAGGCGACGACGGGTAGCCGGCCTGAGAGGGTGACCGGCCACACTGGGACTGAGACACGGCCCAGACTCCTACGGGAGGCAGCAGTGGGGAATATTGCACAATGGGCGCAAGCCTGATGCAGCGACGCCGCGTGAGGGATGACGGCCTTCGGGTTGTAAACCTCTTTCGCCAGGGACGAAGCGCAAGTGACGGTACCTGGATAAGAAGCACCGGCTAACTACGTGCAAGCAGCCGCGGTAATACGTAGGGTGCGAGCGTTGTCCGGATTTATTGGGGCGTAAAGAGCTCGTAGGCGGTTTGTCGCGTCGGCCGTGAAATCTCCACGCTTAACGTGGAGCGTGCGGTCGATACGGGCAGACTTGAGTTCGGTAGGGGAGACTGGAATTCCTGGTGTAGCGGTGAAATGCGCAGATATCAGGAGGAACACCGGTGGCGAAGGCGGGTCTCTGGGCCGATACTGACGCTGAGGAGCGAAAGCGTGGGGAGCGAACAGGATTAGATACCCTGGTAGTCCACGCTGTAAACGTTGGGCGCTAGGTGTGGGCGACATCCACGTTGTCCGTGCCGTAGCTAACGCATTAAGCGCCCCGCCTGGGGAGTACGGCCGCAAGGCTAAAACTCAAAGGAATTGACGGGGGCCCGCACAAGCGGCGGAGCATGTGGATTAATTCGATGCAACGCGAAGAACCTTACCTGGGCTTGACATGCGCCAGACATCCCCAGAGATGGGCTTCCCTTGTGGTTGGTGTACAGGTGGTGCATGGCTGTCGTCAGCTCGTGTCGTGAGATGTTGGGTTAAGTCCCGCAACGAGCGCAACCCTTATCCTACGTTGCCAGCGCGTTATGGCGGGGACTCGTGGGAGACTGCCGGGGTCAACTCGGAGGAAGGTGGGGATGACGTCAAGTCATCATGCCCCTTATGTCCAGGGCTTCACACATGCTACAATGGCTGGTACAGAGGGCTGCGATACCGCGAGGTGGAGCGAATCCCTTAAAGCCGGTCTCAGTTCGGATCGCAGTCTGCAACTCGACTGCGTGAAGTCGGAGTCGCTAGTAATCGCAGATCAGCAACGCTGCGGTGAATACGTTCCCGGGCCTTGTACACACCGCCCGTGACGTCATGAAAGTCGGTAACACCCGAAGCCCATGGCCCAACCCCGCAAGGGGAGGGAGTGGTCGAAGGTGGGACTGGCGATTGGGACGAAGTCGTAACAAGGTAGCCGTACCGGAAGGTGCGGCTGGATCACCTCCTT
Bacteria	Actinomycetota	Actinomycetes	Pseudonocardiales	Pseudonocardiaceae	Amycolatopsis	tucumanensis	NA	ABO; DSM 45259; JCM 17017; LMG 24814	https://lpsn.dsmz.de/species/amycolatopsis-tucumanensis	788351	AGAGTTTGATCCTGGCTCAGGACGAACGCTGGCGGCGTGCTTAACACATGCAAGTCGAACGCTGAAGCACCTTCGGGTGTGGATGAGTGGCGAACGGGTGAGTAACACGTGGGTAACCTGCCCTGTACTTTGGGATAAGCCCTGGAAACGGGGTCTAATACCGAATATGACTCGCTAAGGCATCTTGGTGGGTGGAAAGTTTCGGCGGTACAGGATGGGCCCGCGGCCTATCAGCTTGTTGGTGGGGTAGTGGCCTACCAAGGCGACGACGGGTAGCCGGCCTGAGAGGGTGACCGGCCACACTGGGACTGAGACACGGCCCAGACTCCTACGGGAGGCAGCAGTGGGGAATATTGCACAATGGGCGGAAGCCTGATGCAGCGACGCCGCGTGAGGGATGACGGCCTTCGGGTTGTAAACCTCTTTCGCCAGGGACGAAGCGCAAGTGACGGTACCTGGAGAAGAAGCACCGGCTAACTACGTGCCAGCAGCCGCGGTAATACGTAGGGTGCAAGCGTTGTCCGGAATTATTGGGCGTAAAGAGCTCGTAGGCGGCTTGTCGCGTCTGCTGTGAAAATCCGGGGCTTAACTCCGGACCTGCAGTGGATACGGGCAGGCTTGAGTTCGGTAGGGGAGACTGGAATTCCTGGTGTAGCGGTGAAATGCGCAGATATCAGGAGGAACACCGGTGGCGAAGGCGGGTCTCTGGGCCGATACTGACGCTGAGGAGCGAAAGCGTGGGGAGCGAACAGGATTAGATACCCTGGTAGTCCACGCTGTAAACGTTGGGCGCTAGGTGTGGGCGACTTCCACGTTGTCCGTGCCGTAGCTAACGCATTAAGCGCCCCGCCTGGGGAGTACGGCCGCAAGGCTAAAACTCAAAGGAATTGACGGGGGCCCGCACAAGCGGCGGAGCATGTGGATTAATTCGATGCAACGCGAAGAACCTTACCTGGGCTTGACATGCACTGGAAACCGGCAGAGATGTCGGCCCCCTTGTGGCCGGTGTGCAGGTGGTGCATGGCTGTCGTCAGCTCGTGTCGTGAGATGTTGGGGTTAAGTCCCGCAACGAGCGCAACCCTTGTCCTGTGTTGCCAGCGCGTAATGGCGGGGACTCGCGGGAGACTGCCGGGGTCAACTCGGAGGAAGGTGGGGATGACGTCAAGTCATCATGCCCCTTATGTCCAGGGCTTCACACATGCTACAATGGCTGGTACAGAGGGCTGCGATACCGTGAGGTGGAGTGAATCCCTTAAAGCCGGTCTCAGTTCGGATCGCAGTCTGCAACTCGACTGCGTGAAGTCGGAGTCGCTAGTAATCGCAGATCAGCAACGCTGCGGTGAATACGTTCCCGGGCCTTGTACACACCGCCCGTCACGTCATGAAAGTCGGTAACACCCGAAGCCCATGGCCCAACCCCGCTTGCGGGGAGGGAGTGGTCGAAGGTGGGACTGGCGATTGGGACGAAGTCGTAACAAGGTAACCGTA
Bacteria	Actinomycetota	Actinomycetes	Pseudonocardiales	Pseudonocardiaceae	Amycolatopsis	ultiminotia	NA	DSM 45180; JCM 16898; NRRL B-24662; RP-AC36	https://lpsn.dsmz.de/species/amycolatopsis-ultiminotia	787906	TGCTTAACACATGCAAGTCGAACGCTGAAGCATCTTCGGGTGTGGATGAGTGGCGAACGGGTGAGTAACACGTGGGTAATCTGCCCTGTACTTTGGGATAAGCCTGGGAAACTGGGTCTAATACCGGATAGGACTCTCGGGGGCATCTTCGGGGGTGGAAAGTTCCGGCGGTATGGGATGTGCCCGCGGCCTATCAGCTTGTTGGTGGGGTAATGGCCTACCAAGGCGACGACGGGTAGCCGGCCTGAGAGGGTGACCGGCCACACTGGGACTGAGACACGGCCCAGACTCCTACGGGAGGCAGCAGTGGGGAATATTGCACAATGGGCGGAAGCCTGATGCAGCGACGCCGCGTGAGGGATGACGGCCTTCGGGTTGTAAACCTCTTTCGCCAGGGACGAAGCCGTGAGGTGACGGTACCTGGATAAGAAGCACCGGCTAACTACGTGCCAGCAGCCGCGGTAATACGTAGGGTGCGAGCGTTGTCCGGAATTATTGGGCGTAAAGAGCTCGTAGGCGGTTTGTCGCGTCGGCCGTGAAATCTCCACGCTTAACGTGGAGCGTGCGGTCGATACGGGCAGACTTGAGTTCGGTAGGGGAGACTGGAATTCCTGGTGTAGCGGTGAAATGCGCAGATATCAGGAGGAACACCGGTGGCGAAGGCGGGTCTCTGGGCCGATACTGACGCTGAGGAGCGAAAGCGTGGGGAGCGAACAGGATTAGATACCCTGGTAGTCCACGCTGTAAACGTTGGGCGCTAGGTGTGGGCGACATCCACGTTGTCCGTGCCGTAGCTAACGCATTAAGCGCCCCGCCTGGGGAGTACGGCCGCAAGGCTAAAACTCAAAGGAATTGACGGGGGCCCGCACAAGCGGCGGAGCATGTGGATTAATTCGATGCAACGCGAAGAACCTTACCTGGGCTTGACATGCGCCAGACAGCTGCAGAGATGTGGTTTCCCTTGTGGTTGGTGTACAGGTGGTGCATGGCTGTCGTCAGCTCGTGTCGTGAGATGTTGGGTTAAGTCCCGCAACGAGCGCAACCCTTATCCTATGTTGCCAGCACGTCCTTCGGGATGGTGGGGACTCGTGGGAGACTGCCGGGGTCAACTCGGAGGAAGGTGGGGATGACGTCAAGTCATCATGCCCCTTATGTCCAGGGCTTCACACATGCTACAATGGCTGGTACAGAGGGTTGCGATATCGTGAGGTGGAGCGAATCCCTTAAAGCCGGTCTCAGTTCGGATCGCAGTCTGCAACTCGACTGCGTGAAGTCGGAGTCGCTAGTAATCGCAGATCAGCAACGCTGCGGTGAATACGTTCCCGGGCCTTGTACACACCGCCCGTCACGTCATGAAAGTCGGTAACACCCGAAGCCCATGTGCCCAACCCGTCAGGGGAGGGAGTGGTCGAA
Bacteria	Actinomycetota	Actinomycetes	Pseudonocardiales	Pseudonocardiaceae	Amycolatopsis	umgeniensis	NA	DSM 45272; NRRL B-24724; UM16	https://lpsn.dsmz.de/species/amycolatopsis-umgeniensis	790621	TGGCTCAGGACGAACGCTGGCGGCGTGCTTAACACATGCAAGTCGAACGATGAAGCCTTCGGGTGGATTAGTGGCGAACGGGTGAGTAACACGTGGGCAATCTGCCCTGTACTTTGGGATAAGCCTGGGAAACTGGGTCTAATACCGGATATCACCATTCCTCGCATGGGGGGTGGTTGAAAGTTCTGGCGGTACAGGATGAGCCCGCGGCCTATCAGCTTGTTGGTGGGGTAATGGCCTACCAAGGCGACGACGGGTAGCCGGCCTGAGAGGGTGACCGGCCACACTGGGACTGAGACACGGCCCAGACTCCTACGGGAGGCAGCAGTGGGGAATATTGCACAATGGGCGAAAGCCTGATGCAGCGACGCCGCGTGAGGGATGACGGCCTTCGGGTTGTAAACCTCTTTCGCCAGGGACGAAGCGCAAGTGACGGTACCTGGATAAGAAGCACCGGCTAACTACGTGCCAGCAGCCGCGGTAATACGTAGGGTGCGAGCGTTGTCCGGAATTATTGGGCGTAAAGAGCTCGTAGGCGGTTTGTCGCGTCGTTCGTGAAAACTCCACGCTTAACGTGGAGCGTGCGGGCGATACGGGCAGACTTGAGTTCGGTAGGGGAGACTGGAATTCCTGGTGTAGCGGTGAAATGCGCAGATATCAGGAGGAACACCGGTGGCGAAGGCGGGTCTCTGGGCCGATACTGACGCTGAGGAGCGAAAGCGTGGGGAGCGAACAGGATTAGATACCCTGGTAGTCCACGCTGTAAACGTTGGGCGCTAGGTGTGGGCGACATCCACGTTGTCCGTGCCGTAGCTAACGCATTAAGCGCCCCGCCTGGGGAGTACGGCCGCAAGGCTAAAACTCAAAGGAATTGACGGGGGCCCGCACAAGCGGCGGAGCATGTGGATTAATTCGATGCAACGCGAAGAACCTTACCTGGGCTTGACATGCGCCAGACATCCCTAGAGATAGGGCTTCCCTTGTGGTTGGTGTACAGGTGGTGCATGGCTGTCGTCAGCTCGTGTCGTGAGATGTTGGGTTAAGTCCCGCAACGAGCGCAACCCTTATCCTACGTTGCCAGCGCGTTATGGCGGGGACTCGTGGGAGACTGCCGGGGTCAACTCGGAGGAAGGTGGGGATGACGTCAAGTCATCATGCCCCTTATGTCCAGGGCTTCACACATGCTACAATGGCTGGTACAGAGGGCTGCGATACCGCGAGGTGGAGCGAATCCCTTAAAGCCGGTCTCAGTTCGGATCGCAGTCTGCAACTCGACTGCGTGAAGTCGGAGTCGCTAGTAATCGCAGATCAGCAACGCTGCGGTGAATACGTTCCCGGGCCTTGTACACACCGCCCGTCACGTCATGAAAGTCGGTAACACCCGAAGCCCATGGCCCAACCCGCAAGGGGGGGAGTGGTCGAAGGTGGGACTGGCGATTGGGACGA
Bacteria	Actinomycetota	Actinomycetes	Pseudonocardiales	Pseudonocardiaceae	Amycolatopsis	vancoresmycina	NA	DSM 44592; JCM 12675; NRRL B-24208; ST 101170	https://lpsn.dsmz.de/species/amycolatopsis-vancoresmycina	773231	CCTGGCTCAGGACGAACGCTGGCGGCGTGCTTAACACATGCAAGTCGAACGCTGAACCGGTTTCGGCCGGGGATGAGTGGCGAACGGGTGAGTAACACGTGGGTAATCTGCCCTGCACTCTGGGATAAGCCTTGGAAACGAGGTCTAATACCGGATATCACTTCCCTGGGCATCCAGGGTTGTTGAAAGTTCTGGCGGTGCAGGATGAACCCGCGGCCTATCAGCTTGTTGGTGGGGTAGTGGCCTACCAAGGCGACGACGGGTAGCCGGCCTGAGAGGGTGACCGGCCACACTGGGACTGAGACACGGCCCAGACTCCTACGGGAGGCAGCAGTGGGGAATATTGCACAATGGGCGCAAGCCTGATGCAGCGACGCCGCGTGAGGGATGACGGCCTTCGGGTTGTAAACCTCTTTCGCCAGGGACGAAGCGCAAGTGACGGTACCTGGATAAGAAGCACCGGCTAACTACGTGCCAGCAGCCGCGGTAATACGTAGGGTGCGAGCGTTGTCCGGATTTATTGGGCGTAAAGAGCTCGTAGGCGGTTTGTCGCGTCGGCCGTGAAATCTCCACGCTTAACGTGGAGCGTGCGGTCGATACGGGCAGACTTGAGTTCGGTAGGGGAGACTGGAATTCCTGGTGTAGCGGTGAAATGCGCAGATATCAGGAGGAACACCGGTGGCGAAGGCGGGTCTCTGGGCCGATACTGACGCTGAGGAGCGAAAGCGTGGGGAGCGAACAGGATTAGATACCCTGGTAGTCCACGCTGTAAACGTTGGGCGCTAGGTGTGGGCGACATCCACGTTGTCCGTGCCGTAGCTAACGCATTAAGCGCCCCGCCTGGGGAGTACGGCCGCAAGGCTAAAACTCAAAGGAATTGACGGGGGCCCGCACAAGCGGCGGAGCATGTGGATTAATTCGATGCAACGCGAAGAACCTTACCTGGGCTTGACATGCGCCAGACATCCCCAGAGATGGGGCTTCCCTTGTGGTTGGTGTACAGGTGGTGCATGGCTGTCGTCAGCTCGTGTCGTGAGATGTTGGGTTAAGTCCCGCAACGAGCGCAACCCTTATCCTACGTTGCCAGCGCGTTATGGCGGGGACTCGTGGGAGACTGCCGGGGTCAACTCGGAGGAAGGTGGGGATGACGTCAAGTCATCATGCCCCTTATGTCCAGGGCTTCACACATGCTACAATGGCTGGTACAGAGGGCTGCGATACCGCGAGGTGGAGCGAATCCCTTAAAGCCGGTCTCAGTTCGGATCGCAGTCTGCAACTCGACTGCGTGAAGTCGGAGTCGCTAGTAATCGCAGATCAGCAACGCTGCGGTGAATACGTTCCCGGGCCTTGTACACACCGCCCGTCACGTCATGAAAGTCGGTAACACCCGAAGCCCATGGCCCAACCCCGCAAGGGAAGGAGTGGTCGAAGGTGGGACTGGCGATTGGGACGAAGTCGTAACAAGGTAGCCGTACCGG
Bacteria	Actinomycetota	Actinomycetes	Pseudonocardiales	Pseudonocardiaceae	Amycolatopsis	vastitatis	NA	H5; NCIMB 14970; NRRL B-65279	https://lpsn.dsmz.de/species/amycolatopsis-vastitatis	798033	TATCTACCATGCAGTCGAACGATGAAGCCTTCGAGGTGGATTAGTGGCGAACGGGTGAGTAACACGTGGGTAATCTGCCCTGCACTCTGGGATAAGCCTTGGAAACGGGGTCTAATACCGGATATCACAATCTCTCGCATGGGGGGTTGTTGAAAGTTTTGGCGGTGCAGGATGAACCCGCGGCCTATCAGCTTGTTGGTGGGGTAGTGGCCTACCAAGGCGACGACGGGTAGCCGGCCTGAGAGGGTGACCGGCCACACTGGGACTGAGACACGGCCCAGACTCCTACGGGAGGCAGCAGTGGGGAATATTGCACAATGGGCGAAAGCCTGATGCAGCGACGCCGCGTGAGGGATGACGGCCTTCGGGTTGTAAACCTCTTTCGCCAGGGACGAAGCGCAAGTGACGGTACCTGGATAAGAAGCACCGGCTAACTACGTGCCAGCAGCCGCGGTAATACGTAGGGTGCGAGCGTTGTCCGGATTTATTGGGCGTAAAGAGCTCGTAGGCGGTTTGTCGCGTCGGCCGTGAAATCTCCACGCTTAACGTGGAGCGTGCGGTCGATACGGGCAGACTTGAGTTCGGTAGGGGAGACTGGAATTCCTGGTGTAGCGGTGAAATGCGCAGATATCAGGAGGAACACCGGTGGCGAAGGCGGGTCTCTGGGCCGATACTGACGCTGAGGAGCGAAAGCGTGGGGAGCGAACAGGATTAGATACCCTGGTAGTCCACGCTGTAAACGTTGGGCGCTAGGTGTGGGCGACATCCACGTTGTCCGTGCCGTAGCTAACGCATTAAGCGCCCCGCCTGGGGAGTACGGCCGCAAGGCTAAAACTCAAAGGAATTGACGGGGGCCCGCACAAGCGGCGGAGCATGTGGATTAATTCGATGCAACGCGAAGAACCTTACCTGGGCTTGACATGCGCCAGACATCCTCAGAGATGGGGCTTCCCTTGTGGTTGGTGTACAGGTGGTGCATGGCTGTCGTCAGCTCGTGTCGTGAGATGTTGGGTTAAGTCCCGCAACGAGCGCAACCCTTATCCTACGTTGCCAGCGCGTTATGGCGGGGACTCGTGGGAGACTGCCGGGGTCAACTCGGAGGAAGGTGGGGATGACGTCAAGTCATCATGCCCCTTATGTCCAGGGCTTCACACATGCTACAATGGCTGGTACAGAGGGCTGCGATACCGCGAGGTGGAGCGAATCCCTTAAAGCCGGTCTCAGTTCGGATCGCAGTCTGCAACTCGACTGCGTGAAGTCGGAGTCGCTAGTAATCGCAGATCAGCAACGCTGCGGTGAATACGTTCCCGGGCCTTGTACACACCGCCCGTCACGTCATGAAAGTCGGTAACACCCGAAGCCCATGGCCCAACCCCGTAAGGGGAGGGAGTGGTCGAAGGTGGGTTCAGGCGATAGAGAGGATGTCGAATCAA
Bacteria	Actinomycetota	Actinomycetes	Pseudonocardiales	Pseudonocardiaceae	Amycolatopsis	viridis	NA	DSM 45668; DSM 45806; GY115; NCIMB 14700; NRRL B-24837	https://lpsn.dsmz.de/species/amycolatopsis-viridis	789620	CAAGTCGAACGCTGAAGCCCAGCTTGCTGGGTGGATGAGTGGCGAACGGGTGAGTAACACGTGGGTAACCTGCCCTGTACTTTGGGATAAGCCCTGGAAACGGGGTCTAATACCGGATACGACCTGGCACCGCATGGTGGTGGGTGGAAAGTTTCGGCGGTACGGGATGGGCCCGCGGCCTATCAGCTTGTTGGTGGGGTGATGGCCTACCAAGGCGACGACGGGTAGCCGGCCTGAGAGGGTGTCCGGCCACACTGGGACTGAGACACGGCCCAGACTCCTACGGGAGGCAGCAGTGGGGAATATTGCACAATGGGCGGAAGCCTGATGCAGCGACGCCGCGTGAGGGATGACGGCCTTCGGGTTGTAAACCTCTTTCGCCAGGGACGAAGCGTAAGTGACGGTACCTGGAGAAGAAGCACCGGCTAACTACGTGCCAGCAGCCGCGGTAATACGTAGGGTGCAAGCGTTGTCCGGAATTATTGGGCGTAAAGAGCTCGTAGGCGGCTTGTTGCGTCTGCTGTGAAAATCCGGGGCTTAACTCCGGACCTGCAGTGGATACGGGCAGGCTTGAGTTCGGTAGGGGAGACTGGAATTCCTGGTGTAGCGGTGAAATGCGCAGATATCAGGAGGAACACCGGTGGCGAAGGCGGGTCTCTGGGCCGATACTGACGCTGAGGAGCGAAAGCGTGGGGAGCGAACAGGATTAGATACCCTGGTAGTCCACGCTGTAAACGTTGGGCGCTAGGTGTGGGTGACTTCCACGTTGTCCGTGCCGTAGCTAACGCATTAAGCGCCCCGCCTGGGGAGTACGGCCGCAAGGCTAAAACTCAAAGGAATTGACGGGGGCCCGCACAAGCGGCGGAGCATGTGGATTAATTCGATGCAACGCGAAGAACCTTACCTGGGCTTGACATGCACTGGAAACCGGCAGAGATGTCGGCCCCCTTGTGGCCGGTGTGCAGGTGGTGCATGGCTGTCGTCAGCTCGTGTCGTGAGATGTTGGGTTAAGTCCCGCAACGAGCGCAACCCTTGTCCTGTGTTGCCAGCGCGTAATGGCGGGGACTCGCGGGAGACTGCCGGGGTCAACTCGGAGGAAGGTGGGGATGACGTCAAGTCATCATGCCCCTTATGTCCAGGGCTTCACACATGCTACAATGGCTGGTACAGAGGGCTGCGATACCGTGAGGTGGAGCGAATCCCTTAAAGCCGGTCTCAGTTCGGATCGCAGTCTGCAACTCGACTGCGTGAAGTCGGAGTCGCTAGTAATCGCAGATCAGCAACGCTGCGGTGAATACGTTCCCGGGCCTTGTCACACCGCCCGTCACGTCATGAAAGTCGGTAACACCCGAAGCCCATGGCCCAACCCCTTGTGGGAGGGAGTGGTCGAA
Bacteria	Actinomycetota	Actinomycetes	Pseudonocardiales	Pseudonocardiaceae	Amycolatopsis	xuchangensis	NA	CFH S0322; JCM 30653; KCTC 39516; NBRC 110769	https://lpsn.dsmz.de/species/amycolatopsis-xuchangensis	18946	GCTGCCCTTCAGAGTTTGATCCTGGCTCAGGACGAACGCTGGCGGCGTGCTTAACACATGCAAGTCGAACGATGAAGCCCTTCGGGGTGGATTAGTGGCGAACGGGTGAGTAACACGTGGGTAATCTGCCCTGTACTTTGGGATAAGCCCTGGAAACGGGGTCTAATACCGGATATGACTGCGCATCGCATGGTGTGTGGTGGAAAGCTCCGGCGGTACAGGATGAACCCGCGGCCTATCAGCTTGTTGGTGGGGTAATGGCCCACCAAGGCGACGACGGGTAGCCGGCCTGAGAGGGCGACCGGCCACACTGGGACTGAGACACGGCCCAGACTCCTACGGGAGGCAGCAGTGGGGAATATTGCACAATGGGCGCAAGCCTGATGCAGCGACGCCGCGTGAGGGATGACGGCCTTCGGGTTGTAAACCTCTTTCGACAGGGACGAAGGGTGACTGACGGTACCTGTAGAAGAAGCACCGGCTAACTACGTGCCAGCAGCCGCGGTAATACGTAGGGTGCGAGCGTTGTCCGGAATTATTGGGCGTAAAGAGCTCGTAGGCGGTTTGTCGCGTCGGCTGTGAAAACTGGAGGCTTAACCTTCAGCTTGCAGTCGATACGGGCAGACTTGAGTTCGGTAGGGGAGACTGGAATTCCTGGTGTAGCGGTGAAATGCGCAGATATCAGGAGGAACACCGGTGGCGAAGGCGGGTCTCTGGGCCGATACTGACGCTGAGGAGCGAAAGCGTGGGGAGCGAACAGGATTAGATACCCTGGTAGTCCACGCTGTAAACGTTGGGCGCTAGGTGTGGGCGACATCCACGTTGTCCGTGCCGTAGCTAACGCATTAAGCGCCCCGCCTGGGGAGTACGGCCGCAAGGCTAAAACTCAAAGGAATTGACGGGGGCCCGCACAAGCGGCGGAGCATGTGGATTAATTCGATGCAACGCGAAGAACCTTACCTGGGCTTGACATGCGCCAGACATCCCTAGAGATAGGGCTTCCCTTGTGGTTGGTGTACAGGTGGTGCATGGCTGTCGTCAGCTCGTGTCGTGAGATGTTGGGTTAAGTCCCGCAACGAGCGCAACCCTTATCCTATGTTGCCAGCGGTTCGGCCGGGGACTCGTGGGAGACTGCCGGGGTCAACTCGGAGGAAGGTGGGGATGACGTCAAGTCATCATGCCCCTTATGTCCAGGGCTTCACACATGCTACAATGGCTGGTACAGAGGGCTGCGATACCGTGAGGTGGAGCGAATCCCTTAAAGCCGGTCTCAGTTCGGATCGCAGTCTGCAACTCGACTGCGTGAAGTCGGAGTCGCTAGTAATCGCAGATCAGCAACGCTGCGGTGAATACGTTCCCGGGCCTTGTACACACCGCCCGTCACGTCATGAAAGTCGGTAACACCCGAAGCCCATGGCCCAACCCTTCGGGGAGGGAGTGGTCGAAGGTGGGACTGGCGATTGGGACGAAGTCGTAACAAGGTAGCCGTACCGGAAGGTGCGGCTGGATCACCTCCTACGGCTGGATCACCTCCTGCGGCTGGATCACCTCCTACGGCTGGATGCGGCTGGATCACCTCCTAGTCAGAGTTTGATCCTGGCTCAGGCGTCGACGAGCTCAGAGTTTGATCCTGGCTGCGGCTGGATCACCTCCTAAGGGCAG
Bacteria	Actinomycetota	Actinomycetes	Pseudonocardiales	Pseudonocardiaceae	Amycolatopsis	xylanica	NA	CCM 7627; CPCC 202699; DSM 45285; KCTC 19581	https://lpsn.dsmz.de/species/amycolatopsis-xylanica	788727	GCTGGCGGCGTGCTTACCATGCAGTCGAACGATGAAGCCTTCGGGTGGATTAGTGGCGAACGGGTGAGTAACACGTGGGCAATCTGCCCTGTACTTTGGGATAAGCCTTGGAAACGAGGTCTAATACCGGATATGACCGCGCATCGCATGGTGTGTGGTGGAAAGCTCCGGCGGTACAGGATGAGCCCGCGGCCTATCAGCTTGTTGGTGGGGTAATGGCCTACCAAGGCGACGACGGGTAGCCGGCCTGAGAGGGTGACCGGCCACACTGGGACTGAGACACGGCCCAGACTCCTACGGGAGGCAGCAGTGGGGAATATTGCACAATGGGCGCAAGCCTGATGCAGCGACGCCGCGTGAGGGATGACGGCCTTCGGGTTGTAAACCTCTTTCGCCAGGGACGAAGCGCAAGTGACGGTACCTGGATAAGAAGCACCGGCTAACTACGTGCCAGCAGCCGCGGTAATACGTAGGGTGCGAGCGTTGTCCGGAATTATTGGGCGTAAAGAGCTCGTAGGCGGTTTGTCGCGTCGGCTGTGAAAACTGGAGGCTTAACCTTCAGCGTGCAGTCGATACGGGCAGACTTGAGTTCGGTAGGGGAGTCTGGAATTCCTGGTGTAGCGGTGAAATGCGCAGATATCAGGAGGAACACCGGTGGCGAAGGCGGGACTCTGGGCCGATACTGACGCTGAGGAGCGAAAGCGTGGGGAGCGAACAGGATTAGATACCCTGGTAGTCCACGCTGTAAACGTTGGGCGCTAGGTGTGGGCGACATTCCACGTTGTCCGTGCCGTAGCTAACGCATTAAGCGCCCCGCCTGGGGAGTACGGCCGCAAGGCTAAAACTCAAAGGAATTGACGGGGGCCCGCACAAGCGGCGGAGCATGTGGATTAATTCGATGCAACGCGAAGAACCTTACCTGGGCTTGACATGGACAGGAAACATCCAGAGATGGGTGCCCCCTTGTGGTCTGTTCACAGGTGGTGCATGGCTGTCGTCAGCTCGTGTCGTGAGATGTTGGGTTAAGTCCCGCAACGAGCGCAACCCTTATCCTACGTTGCCAGCGCGTTATGGCGGGGACTCGTGGGAGACTGCCGGGGTCAACTCGGAGGAAGGTGGGGATGACGTCAAGTCATCATGCCCCTTATGTCCAGGGCTTCACACATGCTACAATGGCTGGTACAGAGGGCTGCGATACCGCGAGGTGGAGCGAATCCCTTAAAGCCGGTCTCAGTTCGGATCGCAGTCTGCAACTCGACTGCGTGAAGTCGGAGTCGCTAGTAATCGCAGATCAGCAACGCTGCGGTGAATACGTTCCCGGGCCTTGTACACACCGCCCGTCACGTCATGAAAGTCGGTAACACCCGAAGCCCATGGCCCAACCCGCAAGGGGGGGAGTGGTCGAAGGTGGGACTGGCGATTGGGACGAAGTCGTAACAAGAGCAGCAGGG
Bacteria	Bacillota	Clostridia	Eubacteriales	Oscillospiraceae	Amygdalobacter	indicium	NA	ATCC TSD-274; DSM 112989; UPII 610-J	https://lpsn.dsmz.de/species/amygdalobacter-indicium	2906	CAGGATGAACGCTGGCGGCGTGCTTAACACATGCAAGTCGAACGGAGTTAATTTGAGGAAGCAAGCTTGCTTGAAGAATTAAATTAACTTAGTGGCGGACGGGCGAGTAACACGTGAGCAACCTGCCTCTTACAGGGGAATAACAACGGGAAACCGTTGCTAATACCGCATAACATGTTGAAAGGGCATCCTTTTAACATCAAAGGAGCAATCCGGTAAGAGATGGGCTCGCGTCCGATTAGCTAGTTGGTAGGGTAACGGCCTACCAAGGCGACGATCGGTAGCCGGACTGAGAGGTCGAACGGCCGCATTGGGACTGAGACACGGCCCAGACTCCTACGGGAGGCAGCAGTGGGGAATATTGGGCAATGGGCGAAAGCCTGACCCAGCAACGCCGCGTGAGTGATGAAGGCCTTCGGGTTGTAAAACTCTTTGGACAGGGACGAAGAAAGTGACGGTACCTGTAGAACAAGCCACGGCTAACTACGTGCCAGCAGCCGCGGTAATACGTAGGTGGCGAGCGTTATCCGGATTTACTGGGCGTAAAGGGCGTGTAGGCGGCTAGATAAGTGTGATGTTTAAATCNAAGGCTTAACCTTGGGGTTCATTACAAACTGTTTAGCTTGAGTGCTGGAGAGGATAGTGGAATTCCTAGTGTAGCGGTAAAATGCGTAGATATTAGGAGGAACACCGGTGGCGAAGGCGGCTATCTGGACAGTAACTGACGCTGAGGCGCGAAAGCGTGGGGAGCAAACAGGATTAGATACCCTGGTAGTCCACGCCGTAAACGATGAATACTAGCTGTAGGAGGTATCGACCCCTTCTGTGGCGCAGTTAACACAATAAGTATTCCGCCTGGGGAGTACGGCCGCAAGGTTAAAACTCAAAGGAATTGACGGGGACCCGCACAAGCAGTGGATTATGTGGTTTAATTCGAAGCAACGCGAAGAACCTTACCAGGACTTGACATCCTCTGACGATTCAGGAGACTGAATTTTCTCTTCGGAGACAGAGAGACAGGTGGTGCATGGTTGTCGTCAGCTCGTGTCGTGAGATGTTGGGTTAAGTCCCGCAACGAGCGCAACCCCTATTGATTGTTGCTAACAGTAAGATGAGCACTCAATTGAGACTGCCGTTGATAAAACGGAGGAAGGCGGGGACGACGTCAAATCATCATGCCCCTTATGTTCTGGGCTACACACGTAATACAATGGCTGTGACAGAGGGAAGCAAGAGGGCGACCTTAAGCGAATCCCAAAACGCAGTCTCAGTTCGGATTGCAGGCTGCAACTCGCCTGCATGAAGTCGGAATTGCTAGTAATGGCAGGTCAGCATACTGCCGTGAATACGTTCCCGGGTCTTGTACACACCGCCCGTCACACCATGAGAGTTTACAACACCCAAAGTCAGTAGCTTAACAGCAATGAGGGCGCTGCCTAAGGTGGGGTAAATAAT
Bacteria	Bacillota	Clostridia	Eubacteriales	Oscillospiraceae	Amygdalobacter	nucleatus	NA	ATCC TSD-275; DSM 112988; KA00274	https://lpsn.dsmz.de/species/amygdalobacter-nucleatus	2917	CGGAGTTGATTTAAGGAAGCAAGCTTGCTTGAAGAATTGAATTAACTTAGTGGCGGACGGGCGAGTAACACGTGAGCAACCTACCTCTTACAGGGGAATAACAACGGGAAACCGTTGCTAATACCGCATGATATGTGCTRAAGGCATCTTTGGCACATCAAAAGAGCAATCTGGTGRGAGATGGGCTCGCGTCTGATTAGCTAGTTGGTAAGGTAACGGCCTACCAAGGCGACGATCAGTAGCCGGACTGAGAGGTCGAACGGCCGCATTGGGACTGAGACACGGCCCAGACTCCTACGGGAGGCAGCAGTGGGGAATATTGGGCAATGGGCGAAAGCCTGACCCAGCAACGCCGCGTGAATGATGAAGGCCTTCGGGTTGTAAAATTCTTTGGACAGGGACGAAGAAAGTGACGGTACCTGTAGAACAAGCCACGGCTAACTACGTGCCAGCAGCCGCGGTAATACGTAGGTGGCGAGCGTTATCCGGATTTACTGGGCGTAAAGGGCGTGTAGGCGGCTAGATAAGTGTGATGTTTAAATCCAAGGCTTAACCTTGGGGTTCATTACAAACTGTTTAGCTTGAGTGCTGGAGAGGATAGTGGAATTCCTAGTGTAGCGGTAAAATGCGTAGATATTAGGAGGAACACCGGTGGCGAAGGCGGCTATCTGGACAGTAACTGACGCTGAGGCGCGAAAGCGTGGGGAGCAAACAGGATTAGATACCCTGGTAGTCCACGCCGTAAACGATGAATACTAGCTGTAGGAGGTATCGACCCCTTCTGTGGCGTAGTTAACACAATAAGTATTCCGCCTGGGGAGTACGGCCGCAAGGTTAAAACTCAAAGGAATTGACGGGGACCCGCACAAGCAGTGGATTATGTGGTTTAATTCGAAGCAACGCGAAGAACCTTACCAGGACTTGACATCCTCTGACGACTTTAGAGATAAAGTTTTCCCTTCGGGGACAGAGAGACAGGTGGTGCATGGTTGTCGTCAGCTCGTGTCGTGAGATGTTGGGTTAAGTCCCGCAACGAGCGCAACCCCTATTGATTGTTGCCAGCAGTAAGATGGGCACTCAATTGAGACTGCCGTTGATAAAACGGAGGAAGGTGGGGATGACGTCAAATCATCATGCCCCTTATGTTCTGGGCTACACACGTAATACAATGGCTGCGACAGAGGGAAGCAAGTAGGCGACTACAAGCCAATCCCCAAACGCAGTCTCAGTTCGGATTGCAGGCTGCAACTCGCCTGCATGAAGTCGGAATTGCTAGTAATGGCAGGTCAGCATACTGCCGTGAATACGTTCCCGGGTCTTGTACACACCGCCCGTCACACCATGAGAGTTTACAACACCCAAAGTCAGTAGTCTAACAGCAATGGGGGCGCTGCCTAAGGTGGGGTAA
Bacteria	Pseudomonadota	Alphaproteobacteria	Rhodobacterales	Roseobacteraceae	Amylibacter	cionae	NA	CGMCC 1.15880; H-12; KCTC 52581	https://lpsn.dsmz.de/species/amylibacter-cionae	795900	AACGAACGCTGGCGGCAGGCCTAACACATGCAAGTCGAGCGCTTCCCTTCGGGGAGGAGCGGCGGACGGGTTAGTAACGCGTGGGAATATACCCAGTTCTAAGGAATAGCCATTGGAAACGATGAGTAATACCTTATACGCCCTTCGGGGGAAAGATTTATCGGAATTGGATTAGCCCGCGTTAGATTAGATAGTTGGTGGGGTAACGGCCTACCAAGTCGACGATCTATAGCTGGTTTGAGAGGATGATCAGCAACACTGGGACTGAGACACGGCCCAGACTCCTACGGGAGGCAGCAGTGGGGAATCTTAGACAATGGGCGCAAGCCTGATCTAGCCATGCCGCGTGAGTGATGAAGGCCCTAGGGTCGTAAAGCTCTTTCGCCAGGGATGATAATGACAGTACCTGGTAAAGAAACCCCGGCTAACTCCGTGCCAGCAGCCGCGGTAATACGGAGGGGGTTAGCGTTGTTCGGAATTACTGGGCGTAAAGCGTACGTAGGCGGATTAGTAAGTTAGAGGTGAAATCCCAGGGCTCAACCCTGGAACTGCCTTTAATACTGCTAGTCTTGAGTTCGAGAGAGGTGAGTGGAATTCCAAGTGTAGAGGTGAAATTCGTAGATATTTGGAGGAACACCAGTGGCGAAGGCGGCTCACTGGCTCGATACTGACGCTGAGGTACGAAAGTGTGGGGAGCAAACAGGATTAGATACCCTGGTAGTCCACACCGTAAACGATGAATGCCAGACGTCGGGTAGCATGCTATTCGGTGTCACACCTAACGGATTAAGCATTCCGCCTGGGGAGTACGGTCGCAAGATTAAAACTCAAAGGAATTGACGGGGGCCCGCACAAGCGGTGGAGCATGTGGTTTAATTCGAAGCAACGCGCAGAACCTTACCAACCCTTGACATAGATATCGCGGTTACGAGAGATCGTTTCCTTCAGTTCGGCTGGATATCATACAGGTGCTGCATGGCTGTCGTCAGCTCGTGTCGTGAGATGTTCGGTTAAGTCCGGCAACGAGCGCAACCCACGTCCTTAGTTACCAGCATTTAGTTGGGTACCCTAAGGAGACCGCCGGTGATAAGCCGGAGGAAGGTGTGGATGACGTCAAGTCCTCATGGCCCTTACGGGTTGGGCTACACACGTGCTACAATGGCAGTGACAATGGGTTAATCCCAAAAAGCTGTCTCAGTTCGGATTGGGGTCTGCAACTCGACCCCATGAAGTCGGAATCGCTAGTAATCGCGTAACAGCATGACGCGGTGAATACGTTCCCGGGCCTTGTACACACCGCCCGTCACACCATGGGAATTGGATCTACCCGAAGGTGGTGCGCCAACCTAGCAATAGGGGGCAGCCAACCACGGTAGGTTCAGTGACTGGGGTG
Bacteria	Pseudomonadota	Alphaproteobacteria	Rhodobacterales	Roseobacteraceae	Amylibacter	kogurei	NA	4G11; KCTC 52506; NBRC 112428	https://lpsn.dsmz.de/species/amylibacter-kogurei	797847	GCACCTTCGGGTGAGCGGCGGACGGGTTAGTAACGCGTGGGAAGTACCCAGTTCTAAGGAATAGCCTCTGGAAACGGAGAGTAATACCTTATACGCCCTTCGGGGGAAAGATTTATCGGAATTGGATTAGCCCGCGTTAGATTAGATAGTTGGTGGGGTAACGGCCTACCAAGTCTACGATCTATAGCTGGTTTGAGAGGATGATCAGCAACACTGGGACTGAGACACGGCCCAGACTCCTACGGGAGGCAGCAGTGGGGAATCTTAGACAATGGGCGCAAGCCTGATCTAGCCATGCCGCGTGAGTGATGAAGGCCCTAGGGTCGTAAAGCTCTTTCAACTGTGAAGATAATGACGGTAGCAGTAGAAGAAACCCCGGCTAACTCCGTGCCAGCAGCCGCGGTAATACGGAGGGGGTTAGCGTTGTTCGGAATTACTGGGCGTAAAGCGTACGTAGGCGGATTAGTCAGTCAGAGGTGAAATCCCAGGGCTCAACCCTGGAACTGCCTTTGATACTGCTAGTCTTGAGATCGAGAGAGGTGAGTGGAATTCCAAGTGTAGAGGTGAAATTCGTAGATATTTGGAGGAACACCAGTGGCGAAGGCGGCTCACTGGCTCGATACTGACGCTGAGGTACGAAAGTGTGGGGAGCAAACAGGATTAGATACCCTGGTAGTCCACACCGTAAACGATGAATGCCAGACGTCAGCAGGCTTGCCTGTTGGTGTCACACCTAACGGATTAAGCATTCCGCCTGGGGAGTACGGTCGCAAGATTAAAACTCAAAGGAATTGACGGGGGCCCGCACAAGCGGTGGAGCATGTGGTTTAATTCGAAGCAACGCGCAGAACCTTACCAACCCTTGACATACTTATCGCGGTTTCCGGAGACGGATTCCTTCAGTTTGGCTGGATAAGATACAGGTGCTGCATGGCTGTCGTCAGCTCGTGTCGTGAGATGTTCGGTTAAGTCCGGCAACGAGCGCAACCCACGTCCTTAGTTACCAGCATTTAGTTGGGTACCCTAGGGAGACTGCCGGTGATAAGCCGGAGGAAGGTGTGGATGACGTCAAGTCCTCATGGCCCTTACGGGTTGGGCTACACACGTGCTACAATGGTAGTGACAATGGGTTAATCCCAAAAAGCTATCTCAGTTCGGATTGGGGTCTGCAACTCGACCCCATGAAGTCGGAATCGCTAGTAATCGCGTAACAGCATGACGCGGTGAATACGTTCCCGGGCCTTGTACACACCGCCCGTCCCCCCCTAATTGGGTCTACCCG
Bacteria	Pseudomonadota	Alphaproteobacteria	Rhodobacterales	Roseobacteraceae	Amylibacter	lutimaris	NA	JCM 32051; KACC 19229; m18	https://lpsn.dsmz.de/species/amylibacter-lutimaris	797760	GGTTTAAACGAATTCAGAGTTTGATCCTGGCTCAGAACGAACGCTGGCGGCAGGCCTAACACATGCAAGTCGAGCGGGACCTTCGGGTCTAGCGGCGGACGGGTTAGTAACGCGTGGGAATATACCCAGTTCTAAGGAATAGCCATTGGAAACGATGAGTAATACCTTATACGCCCTTCGGGGGAAAGATTTATCGGAATTGGATTAGCCCGCGTTAGATTAGATAGTTGGTGGGGTAACGGCCTACCAAGTCGACGATCTATAGCTGGTTTGAGAGGATGATCAGCAACACTGGGACTGAGACACGGCCCAGACTCCTACGGGAGGCAGCAGTGGGGAATCTTAGACAATGGGCGCAAGCCTGATCTAGCCATGCCGCGTGAGTGATGAAGGCCCTAGGGTCGTAAAGCTCTTTCGCCAGGGATGATAATGACAGTACCTGGTAAAGAAACCCCGGCTAACTCCGTGCCAGCAGCCGCGGTAATACGGAGGGGGTTAGCGTTGTTCGGAATTACTGGGCGTAAAGCGTACGTAGGCGGATTAGTAAGTTAGAGGTGAAATCCCGGGGCTCAACCCCGGAACTGCCTTTAATACTGCTAGTCTTGAGTTCGAGAGAGGTGAGTGGAATTCCGAGTGTAGAGGTGAAATTCGTAGATATTCGGAGGAACACCAGTGGCGAAGGCGGCTCACTGGCTCGATACTGACGCTGAGGTACGAAAGTGTGGGGAGCAAACAGGATTAGATACCCTGGTAGTCCACACCGTAAACGATGAATGCCAGACGTCGGGTAGCATGCTATTCGGTGTCACACCTAACGGATTAAGCATTCCGCCTGGGGAGTACGGTCGCAAGATTAAAACTCAAAGGAATTGACGGGGGCCCGCACAAGCGGTGGAGCATGTGGTTTAATTCGAAGCAACGCGCAGAACCTTACCAACCCTTGACATACTTGTCGCGGTTACCAGAGATGGTTTCCTTCAGTTCGGCTGGACAAGATACAGGTGCTGCATGGCTGTCGTCAGCTCGTGTCGTGAGATGTTCGGTTAAGTCCGGCAACGAGCGCAACCCACGTCCTTAGTTACCAGCATTTAGTTGGGTACCCTAAGGAGACCGCCGGTGATAAGCCGGAGGAAGGTGTGGATGACGTCAAGTCCTCATGGCCCTTACGGGTTGGGCTACACACGTGCTACAATGGCAGTGACAATGGGTTAATCCCAAAAAGCTGTCTCAGTTCGGATTGGGGTCTGCAACTCGACCCCATGAAGTCGGAATCGCTAGTAATCGCGTAACAGCATGACGCGGTGAATACGTTCCCGGGCCTTGTACACACCGCCCGTCACACCATGGGAATTGGATCTACCCGAAGGTGGTGCGCCAACCTAGCAATAGGGGGCAGCCAACCACGGTAGGTTCAGTGACTGGGGTGAAGTCGTAACAG
Bacteria	Pseudomonadota	Alphaproteobacteria	Rhodobacterales	Roseobacteraceae	Amylibacter	marinus	NA	2-3; LMG 28364; NBRC 110140	https://lpsn.dsmz.de/species/amylibacter-marinus	792372	AACGAACGCTGGCGGCAGGCCTAACACATGCAAGTCGAGCGCTACCTTCGGGTGGAGCGGCGGACGGGTTAGTAACGCGTGGGAATATACCTAGTTCTAAGGAATAGCCTCTGGAAACGGAGAGTAATACCTTATACGCCCTTCGGGGGAAAGATTTATCGGAATTAGATTAGCCCGCGTTAGATTAGATAGTTGGTGGGGTAACGGCCTACCAAGTCTACGATCTATAGCTGGTTTGAGAGGATGATCAGCAACACTGGGACTGAGACACGGCCCAGACTCCTACGGGAGGCAGCAGTGGGGAATCTTGGACAATGGGCGCAAGCCTGATCCAGCCATGCCGCGTGAGTGATGAAGGCCCTAGGGTCGTAAAGCTCTTTCAACTGTGAAGATAATGACGGTAGCAGTAGAAGAAACCCCGGCTAACTCCGTGCCAGCAGCCGCGGTAATACGGAGGGGGTTAGCGTTGTTCGGAATTACTGGGCGTAAAGCGTACGTAGGCGGATTAGTAAGTTAGAGGTGAAATCCCAGGGCTCAACCTTGGAACTGCCTTTAAAACTGCTAGTCTTGAGATCGAGAGAGGTGAGTGGAATTCCAAGTGTAGAGGTGAAATTCGTAGATATTTGGAGGAACACCAGTGGCGAAGGCGGCTCACTGGCTCGATACTGACGCTGAGGTACGAAAGTGTGGGGAGCAAACAGGATTAGATACCCTGGTAGTCCACACCGTAAACGATGAATGCCAGACGTCAGCAAGCATGCTTGTTGGTGTCACACCTAACGGATTAAGCATTCCGCCTGGGGAGTACGGTCGCAAGATTAAAACTCAAAGGAATTGACGGGGGCCCGCACAAGCGGTGGAGCATGTGGTTTAATTCGAAGCAACGCGCAGAACCTTACCAACCCTTGACATACTTGTCGCGGAGACCAGAGATGGACTCCTTCAGTTCGGCTGGACAATGTACAGGTGCTGCATGGCTGTCGTCAGCTCGTGTCGTGAGATGTTCGGTTAAGTCCGGCAACGAGCGCAACCCACGTCCTTAGTTACCAGCATTTAGTTGGGTACCCTAAGGAGACCGCCGGTGATAAGCCGGAGGAAGGTGTGGACGACGTCAAGTCATCATGGCCCTTACGGGTTGGGCTACACACGTGCTACAATGGCATCTACAATGGGTTAATCCCTAAAAGATGTCTCAGTTCGGATTGGGGTCTGCAACTCGACCCCATGAAGTCGGAATCGCTAGTAATCGCGGAACAGCATGCCGCGGTGAATACGTTCCCGGGCCTTGTACACACCGCCCGTCACACCATGGGAATTGGGTCTACCCGAAGGTGGTGCGCCAACTAGTTTACTAGGGGCAGCCAACCACGGTAGGTTCAGTGACTGGGGTG
Bacteria	Pseudomonadota	Alphaproteobacteria	Rhodobacterales	Roseobacteraceae	Amylibacter	ulvae	NA	6Alg 255; KCTC 32465; KMM 6515	https://lpsn.dsmz.de/species/amylibacter-ulvae	794268	AACGAACGCTGGCGGCAGGCCTAACACATGCAAGTCGAGCGCACCTTCGGGTGAGCGGCGGACGGGTTAGTAACGCGTGGGAATATACCTAGTTCTAAGGAATAGCCTCTGGAAACGGAGAGTAATACCTTATACGCCCTTCGGGGGAAAGATTTATCGGAATTAGATTAGCCCGCGTTAGATTAGATAGTTGGTGGGGTAACGGCCTACCAAGTCTACGATCTATAGCTGGTTTGAGAGGATGATCAGCAACACTGGGACTGAGACACGGCCCAGACTCCTACGGGAGGCAGCAGTGGGGAATCTTAGACAATGGGCGCAAGCCTGATCTAGCCATGCCGCGTGAGTGATGAAGGCCCTAGGGTCGTAAAGCTCTTTCAACTGTGAAGATAATGACGGTAGCAGTAGAAGAAACCCCGGCTAACTCCGTGCCAGCAGCCGCGGTAATACGGAGGGGGTTAGCGTTGTTCGGAATTACTGGGCGTAAAGCGTACGTAGGCGGATTAATAAGTTAGAGGTGAAATCCCAGGGCTCAACCCTGGAACTGCCTTTAAAACTGTTAGTCTTGAGATCGAGAGAGGTGAGTGGAATTCCAAGTGTAGAGGTGAAATTCGTAGATATTTGGAGGAACACCAGTGGCGAAGGCGGCTCACTGGCTCGATACTGACGCTGAGGTACGAAAGTGTGGGGAGCAAACAGGATTAGATACCCTGGTAGTCCACACCGTAAACGATGAATGCCAGACGTCAGCAGGCTTGCCTGTTGGTGTCACACCTAACGGATTAAGCATTCCGCCTGGGGAGTACGGTCGCAAGATTAAAACTCAAAGGAATTGACGGGGGCCCGCACAAGCGGTGGAGCATGTGGTTTAATTCGAAGCAACGCGCAGAACCTTACCAACCCTTGACATACTTATCGCGGTTTCCGGAGACGGATTCCTTCAGTTCGGCTGGATAAGATACAGGTGCTGCATGGCTGTCGTCAGCTCGTGTCGTGAGATGTTCGGTTAAGTCCGGCAACGAGCGCAACCCACGTCCTTAGTTACCAGCATTTAGTTGGGTACCCTAGGGAGACTGCCGGTGATAAGCCGGAGGAAGGTGTGGATGACGTCAAGTCCTCATGGCCCTTACGGGTTGGGCTACACACGTGCTACAATGGTAGTGACAATGGGTTAATCCCAAAAAGCTATCTCAGTTCGGATTGGGGTCTGCAACTCGACCCCATGAAGTCGGAATCGCTAGTAATCGCGTAACAGCATGACGCGGTGAATACGTTCCCGGGCCTTGTACACACCGCCCGTCACACCATGGGAATTGGGTCTACCCGAAGGTGGTGCGCCAACCTGACTTGTCAGGGGGCAGCCAACCACGGTGGGTTCAGTGACTGGGGTGAAGTCGTAACAAGGTAGCCGTAGGGGAACC
Bacteria	Bacillota	Bacilli	Lactobacillales	Lactobacillaceae	Amylolactobacillus	amylophilus	NA	ATCC 49845; CCUG 30137; CIP 102988; DSM 20533; IFO 15881; JCM 1125; LMG 6900; NBRC 15881; NCAIM B.01457; NRRL B-4437; NRRL B-4476	https://lpsn.dsmz.de/species/amylolactobacillus-amylophilus	10727	GATGAACGCTGGCGGCGTGCCTAATACATGCAAGTCGAACGAGTTCTGGTTAAGAGTAGCGGTGCTTGCACCAAAGCNATTAACAATGGAACGAGTGGCGGACGGGTGAGTAACACGTGGGTAACCTACCCTATAGCGGGGGATAACATTTGGAAACAGATGCTAATACCGCATAACAACAACTATCACATGATAGATGTTTGAAAGATGGCGAAAGCTATCACTAAAGGATGGACCTGCGGCGTATTAGTTAGTTGGTAAGGTAACGGCTTACCAAGACGATGATACGTAGCCGACTTGAGAGAGTGATCGGCCACATTGGGACTGAGACACGGCCCAAACTCCTACGGGAGGCAGCAGTAGGGAATCTTCCACAATGGACGAAAGTCTGATGGAGCAACGCCGCGTGAGTGAAGAAGGGTTTCGGCTCGTAAAACTCTGTTATTGGAGAAGAAGGATAAGGTAAGTAACTGTACTTTATTTGACGGTAACCAACCAGAAAGTCACGGCTAACTACGTGCCAGCAGCCGCGGTAATACGTAGGTGGCAAGCGTTATCCGGAATTATTGGGCGTAAAGCGAGTGCAGGCGGTTGTATAAGTCTGATGTGAAAGCCCTCGGCTCAACCGAGGAATTGCATCAGAAACTGTATAACTTGAGTGCAGAAGAGGAGAGTGGAACTCCATGTGTAGCGGTGGAATGCGTAGATATATGGAAGAACACCAGTGGCGAAGGCGGCTCTCTGGTCTGTAACTGACGCTGAGGCTCGAAAGCATGGGTAGCGAACAGGATTAGATACCCTGGTAGTCCATGCCGTAAACGATGAGTGCTAAGTGTTGGGAGGTTTCCGCCTCTCAGTGCTGGAGCTAACGCATTAAGCACTCCGCCTGGGGAGTACGACCGCAAGGTTGAAACTCAAAGGAATTGACGGGGGCCCGCACAAGCGGTGGAGCATGTGGTTTAATTCGAAGCAACGCGAAGAACCTTACCAGGTCTTGACATCTAGCGCCAATCCCAGAGATGGGACGTTTCCTTCGGGAACGCTAAGACAGGTGGTGCATGGTTGTCGTCAGCTCGTGTCGTGAGATGTTGGGTTAAGTCCCGCAACGAGCGCAACCCTTATTACTAGTTGCCAGCATTAAGATGGGCACTCTAGTGAGACTGCCGGTGACAAACCGGAGGAAGGTGGGGATGACGTCAAATCATCATGCCCCTTATGACCTGGGCTACACACGTGCTACAATGGGCGGTACAACGAGTTGCGAACTTGTGAAAGTAAGCGAATCTCTAAAAACCGTTCTCAGTTCGGATTGTAGGCTGCAACTCGCCTACATGAAGCTGGAATCGCTAGTAATCGTGGATCAGCATGCCACGGTGAATACGTTCCCGGGCCTTGTACACACCGCCCGTCACACCATGAGAGTTTGTAACACCCAAAGCCGGTGAGGTAACCATTAATGGAGCCAGCCGTCTAAGGTGGGATAGATGATTAGGGTGAAG
Bacteria	Bacillota	Bacilli	Lactobacillales	Lactobacillaceae	Amylolactobacillus	amylotrophicus	NA	DSM 20534; JCM 1124; LMG 11400; NRRL B-4436	https://lpsn.dsmz.de/species/amylolactobacillus-amylotrophicus	10728	GCAGTCGAACGAGTTCTGGTTAAGAGTAGAGGTGCTTGCACTGAAACGATTAACAATGGAACGAGTGGCGGACGGGTGAGTAACACGTGGGTAACCTACCCTATAGCGGGGGATAACATTTGGAAACAGATGCTAATACCGCATAACAACGATAATCACATGATTAACGTTTGAAAGATGGCGTAAGCTATCACTAAAGGATGGACCTGCGGCGTATTAGTTAGTTGGTAAGGTAACGGCTTACCAAGACGATGATACGTAGCCGACTTGAGAGAGTGATCGGCCACATTGGGACTGAGACACGGCCCAAACTCCTACGGGAGGCAGCAGTAGGGAATCTTCCACAATGGACGAAAGTCTGATGGAGCAACGCCGCGTGAGTGAAGAAGGGTTTCGGCTCGTAAAACTCTGTTATTGGAGAAGAAGGATGAGGTAAGTAACTGTACTTCATTTGACGGTACCCAACCAGAAAGTCACGGCTAACTACGTGCCAGCAGCCGCGGTAATACGTAGGTGGCGAGCGTTATCCGGAATTATTGGGCGTAAAGCGAGTGCAGGCGGTTGTATAAGTCTGATGTGAAAGCCCTCGGCTCAACCGAGGAATTGCATCAGAAACTGTATAACTTGAGTGCAGAAGAGGAGAGTGGAACTCCATGTGTAGCGGTGGAATGCGTAG
Bacteria	Bacillota	Negativicutes	Selenomonadales	Sporomusaceae	Anaeroarcus	burkinensis	NA	ATCC 51455; B4B0; CIP 105409; DSM 6283	https://lpsn.dsmz.de/species/anaeroarcus-burkinensis	773234	GAAGAACGCTGGCGGTGTGCTTAACACATGCAAGTCGAACGGAGATTCAGCAATGGATCTTAGTGGCGAACGGGTGAGTAACGCGTAGGCAATCTGCCTTCTAGATGGGGACAACATCCCGAAAGGGGTGCTAATACCGAATGTTGTATGATTTTCGCATGGAGATGATACTAAAGGTGGCCTCTGAATATGCTACCGCTAGAAGATGAGCCTGCGTCTGATTAGCTAGTTGGAGGGGTAACGGCCCACCAAGGCTTCGATCAGTAGCCGGTCTGAGAGGATGAACGGCCACACTGGGACTGAGACACGGCCCAGACTCCTACGGGAGGCAGCAGTGGGGAATCTTCCGCAATGGACGAAAGTCTGACGGAGCAACGCCGCGTGAGTGAAGAAGGTTTTCGGATCGTAAAGCTCTTTCGTTAGGGACGAACGTGCTCTTTGTGAATAATGAGGAGTAATGACGGTACCTAAATAAGAAGCCACGGCTAACTACGTGCCAGCAGCCGCGGTAATACGTAGGTGGCAAGCGTTGTCCGGAATTATTGGGCGTAAAGCGCGCGCAGGCGGGATATCAAGTCTGTCTTAAAAGTGCGAGGCTCAACCTCGTGAGGGGACAGAAACTGGTATTCTTGAGTGTCGGAGAGGAAAGTGGAATTCCAAGTGTAGCGGTGAAATGCGTAGAGATTTGGAAGAACACCAGTGGCGAAGGCGACTTTCTGGACGATGTCTGACGCTGAGGCGCGAAAGCTAGGGGAGCGAACGGGATTAGATACCCCGGTAGTCCTAGCCGTAAACGATGGGTACTAGGTGTAGGGGGTATCGACCCCTCCTGTGCCGGAGTTAACGCAATAAGTACCCCGCCTGGGGAGTACGGCCGCAAGGTTGAAACTCAAAGGAATTGACGGGGGCCCGCACAAGCGGTGGAGTATGTGGTTTAATTCGACGCAACGCGAAGAACCTTACCAGGGCTTGACATTGAGTGAAAGGCCTAGAGATAGGTCCCTCCCTTCGGGGGACACAAAAACAGGTGGTGCATGGCTGTCGTCAGCTCGTGTCGTGAGATGTTGGGTTAAGTCCCGCAACGAGCGCAACCCCTATCCTATGTTGCCAGCGAGTAAAGTCGGGAACTCATGGGAGACTGCCGTCGACAAGACGGAGGAAGGCGGGGATGACGTCAAGTCATCATGCCCCTTATGTCCTGGGCTACACACGTACTACAATGGCCGGTAACAGAGGGCAGCGAAGCCGCGAGGTGAAGCGAATCTCAAAAACCCGGTCCCAGTTCGGATTGCAGGCTGCAACTCGCCTGCATGAAGTCGGAATCGCTAGTAATCGCAGGTCAGCATACTGCGGTGAATACGTTCCCGGGCCTTGTACACACCGCCCGTCACACCACGAGAGTTGGAGACACCCGAAGCCGGTGAGGTAACCGTAAGGAGCCAGCCGTCGAAGGTGGAGTCGATGATTGGGGTGAAGTCGTAACAAGGTAGCCGTATCGGAAGGTGC
Bacteria	Bacillota	Bacilli	Caryophanales	Bacillaceae	Anaerobacillus	alkalidiazotrophicus	NA	DSM 22531; MS 6; NCCB 100213; UNIQEM U377	https://lpsn.dsmz.de/species/anaerobacillus-alkalidiazotrophicus	788509	CTGGCTCAGGACGAACGCTGGCGGCGTGCCTAATACATGCAAGTCGAGCGGAATGGATTGGAGCTTGCTTCCTAAAACTTAGCGGCGAACGGGTGAGTAACACGTGGGCAACCTGCCCTGTAGACTGGGATAACTCCGGGAAACCGAAGCTAATACCGGATAATCTTTGGAGCCTCATGGTTCTAAAGTAAAAGTTGGGTTTACCTAACACTACAGGATGGGCCCGCGGCGCATTAGCTAGTTGGTAAGGTAACGGCTTACCAAGGCGACGATGCGTAGCCGACCTGAGAGGGTGATCGGCCACACTGGGACTGAGACACGGCCCAGACTCCTACGGGAGGCAGCAGTAGGGAATCTTCCGCAATGGACGAAAGTCTGACGGAGCAACGCCGCGTGAGCGATGAAGGCCTTCGGGTCGTAAAGCTCTGTTGTTAGGGAAGAACAAGTACCGTTCAAATAGGGCGGTACCTTGACGGTACCTAACGAGAAAGCCACGGCTAACTACGTGCCAGCAGCCGCGGTAATACGTAGGTGGCAAGCGTTGTCCGGAATTATTGGGCGTAAAGCGCGCGCAGGCGGTCTCTTAAGTCTGATGTGAAAGCCCCCGGCTCAACCGGGGAGGGTCATTGGAAACTGGGAGACTTGAGTGCAGAAGAGGAGAGTGGAATTCCATGTGTAGCGGTGAAATGCGTAGATATATGGAGGAACACCAGTGGCGAAGGCGACTCTCTGGTCTGTAACTGACGCTGAGGCGCGAAAGCGTGGGGAGCAAACAGGATTAGATACCCTGGTAGTCCACGCCGTAAACGATGAGTGCTAGGTGTTAGGGGTTTCGATGCCCTTAGTGCCGAAGTTAACACATTAAGCACTCCGCCTGGGGAGTACGACCGCAAGGTTGAAACTCAAAGGAATTGACGGGGGCCCGCACAAGCAGTGGAGCATGTGGTTTAATTCGAAGCAACGCGAAGAACCTTACCAGGTCTTGACATCCTTTGACCACTCTAGAGATAGGGATTTCCCTTCGGGGGACAAAGTGACAGGTGGTGCATGGTTGTCGTCAGCTCGTGTCGTGAGATGTTGGGTTAAGTCCCGCAACGAGCGCAACCCTTGATCTTAGTTGCCAGCATTTAGTTGGGCACTCTAAGGTGACTGCCGGTGACAAACCGGAGGAAGGTGGGGATGACGTCAAATCATCATGCCCCTTATGACCTGGGCTACACACGTGCTACAATGGATGGTACAAAGGGCTGCGAAACCGCGAGGTTGAGCCAATCCCATAAAGCCATTCTCAGTTCGGATTGTAGGCTGCAACTCGCCTACATGAAGCCGGAATTGCTAGTAATCGCGGATCAGCATGCCGCGGTGAATACGTTCCCGGGCCTTGTACACACCGCCCGTCACACCACGAGAGTTTGTAACACCCGAAGTCGGTGGGGTAACCTTTTGGGAGCCAGCCGCCTAAGGTGGGACAAATGATTGGGGTGAAGTCGTAACAAGGTAACC
Bacteria	Bacillota	Bacilli	Caryophanales	Bacillaceae	Anaerobacillus	alkalilacustris	NA	DSM 18345; VKM B-2403; Z-0521	https://lpsn.dsmz.de/species/anaerobacillus-alkalilacustris	788506	GAGTTTGATCCTGGCTCAGGACGAACGCTGGCGGCGTGCCTAACACATACAAGTCGAGCGGACAGTTGAAACCTTCTTTCCGAAAATTAGCGGCGGACGGGTGAGTAACACGTGGGCAACCTGCCCTGTAGACTGGGATAACTTCGGGAAACCGAAGCTAATACCGGATAATCTTTGGAACCTCATGGTTCTAAAGTGAAAGTTGGGTTTACCTAACACTACAGGATGGGCCCGCGGCGCATTAGCTAGTTGGTAAGGTAACGGCTTACCAAGGCGACGATGCGTAGCCGACCTGAGAGGGTGATCGGCCACACTGGGACTGAGACACGGCCCAGACTCCTACGGGAGGCAGCAGTAGGGAATCTTCCGCAATGGACGAAAGTCTGACGGAGCAACGCCGCGTGAGCGATGAAGGCCTTCGGGTCGTAAAGCTCTGTTGTTAGGGAAGAACAAGTACCGTTCAAATAGGGCGGTACCTTGACGGTACCTAACGAGAAAGCCACGGCTAACTACGTGCCAGCAGCCGCGGTAATACGTAGGTGGCAAGCGTTGTCCGGAATTATTGGGCGTAAAGCGCGCGCAGGCGGTCTCTTAAGTCTGATGTGAAAGCCCCCGGCTCAACCGGGGAGGGTCATTGGAAACTGGGAGACTTGAGTGCAGAAGAGGAGAGTGGAATTCCATGTGTAGCGGTGAAATGCGTAGATATATGGAGGAACACCAGTGGCGAAGGCGACTCTCTGGTCTGTAACTGACGCTGAGGCGCGAAAGCGTGGGGAGCAAACAGGATTAGATACCCTGGTAGTCCACGCCGTAAACGATGAGTGCTAGGTGTTAGGGGTTTCGATGCCCTTAGTGCCGAAGTTAACACATTAAGCACTCCGCCTGGGGAGTACGACCGCAAGGTTGAAACTCAAAGGAATTGACGGGGGCCCGCACAAGCAGTGGAGCATGTGGTTTAATTCGAAGCAACGCGAAGAACCTTACCAGGTCTTGACATCCTTATGACCTCCCTAGAGATAGGGATTTCCCTTCGGGGACATAAGTGACAGGTGGTGCATGGTTGTCGTCAGCTCGTGTCGTGAGATGTTGGGTTAAGTCCCGCAACGAGCGCAACCCTTGATCTTAGTTGCCAGCATTTAGTTGGGCACTCTAAGGTGACTGCCGGTGACAAACCGGAGGAAGGTGGGGATGACGTCAAATCATCATGCCCCTTATGACCTGGGCTACACACGTGCTACAATGGATGGTACAAAGGGCTGCGAGACCGCGAGGTTGAGCCAATCCCATAAAGCCATTCTCAGTTCGGATTGTAGGCTGCAACTCGCCTACATGAAGCCGGAATTGCTAGTAATCGCGGATCAGCATGCCGCGGTGAATACGTTCCCGGGCCTTGTACACACCGCCCGTCACACCACGAGAGTTTGTAACACCCGAAGTCGGTGGGGTAACCTTTTGGAGCCAGCCGCCTAAGGTGGGACAGATGATTGGGGTGAAGTCGTAACAAGGTAGCCGTATC
Bacteria	Bacillota	Bacilli	Caryophanales	Bacillaceae	Anaerobacillus	alkaliphilus	NA	B16-10; DSM 29790; NCAIM B.02608	https://lpsn.dsmz.de/species/anaerobacillus-alkaliphilus	800118	TCAGGACGAACGCTGGCGGCGTGCCTAATACATGCAAGTCGAGCGGACAATTGAGAGCTTGCTCTCAATTGTTAGCGGCGGACGGGTGAGTAACACGTGGGCAACCTGCCCTGTAGACTGGGATAACTTCGGGAAACCGAAGCTAATACCGGATAATCTTTTGGACCACATGGTCCGACAGTAAAAGTTGGGTTTTACCTAACACTACAGGATGGGCCCGCGGCGCATTAGCTAGTTGGTAAGGTAACGGCTTACCAAGGCGACGATGCGTAGCCGACCTGAGAGGGTGATCGGCCACACTGGGACTGAGACACGGCCCAGACTCCTACGGGAGGCAGCAGTAGGGAATCTTCCGCAATGGACGAAAGTCTGACGGAGCAACGCCGCGTGAACGATGAAGGCCTTCGGGTCGTAAAGTTCTGTTGTTAGGGAAGAACAAGTACCGTTCGAATAGGGCGGTACCTTGACGGTACCTAACGAGAAAGCCACGGCTAACTACGTGCCAGCAGCCGCGGTAATACGTAGGTGGCAAGCGTTGTCCGGAATTATTGGGCGTAAAGCGCGCGCAGGCGGTCTCTTAAGTCTGATGTGAAAGCCCACGGCTCAACCGTGGAGGGTCATTGGAAACTGGGAAACTTGAGTGCAGAAGAGGAGAGTGGAATTCCATGTGTAGCGGTGAAATGCGTAGATATATGGAGGAACACCAGTGGCGAAGGCGACTCTCTGGTCTGTAACTGACGCTGAGGCGCGAAAGCGTGGGGAGCAAACAGGATTAGATACCCTGGTAGTCCACGCCGTAAACGATGAGTGCTAGGTGTTAGGGGTTTCGATGCCCTTAGTGCCGAAGTTAACACATTAAGCACTCCGCCTGGGGAGTACGACCGCAAGGTTGAAACTCAAAGGAATTGACGGGGGCCCGCACAAGCAGTGGAGCATGTGGTTTAATTCGAAGCAACGCGAAGAACCTTACCAGGTCTTGACATCCTTTGACAACCCTAGAGATAGGGCTTTCCCCTTCGGGGGACAAAGTGACAGGTGGTGCATGGTTGTCGTCAGCTCGTGTCGTGAGATGTTGGGTTAAGTCCCGCAACGAGCGCAACCCTTGATCTTAGTTGCCAGCATTCAGTTGGGCACTCTAAGGTGACTGCCGGTGACAAACCGGAGGAAGGTGGGGATGACGTCAAATCATCATGCCCCTTATGACCTGGGCTACACACGTGCTACAATGGATGGTACAAAGGGCAGCAAAACCGCGAGGTTGAGCCAATCCCATAAAGCCATTCTCAGTTCGGATTGTAGGCTGCAACTCGCCTACATGAAGCCGGAATTGCTAGTAATCGCGGATCAGCATGCCGCGGTGAATACGTTCCCCGGGCCTTGTACACACCGCCCGTCACACCACGAAGAGTTTGTAACACCCGAAGTCGGTGGGGTAACCTTTTTGGAGCCAGCCGCCTAAGGTGGGACAGATGATTGGGGTGAA
Bacteria	Bacillota	Bacilli	Caryophanales	Bacillaceae	Anaerobacillus	arseniciselenatis	NA	ATCC 700614; DSM 15340; E1H; KCTC 5192	https://lpsn.dsmz.de/species/anaerobacillus-arseniciselenatis	788508	AGAGTTTGATCCTGGCTCAGGACGAACGCTGGCGGCGTGCCCGTAATACATGCAAGTCGAGCGGAGTTTTAAAAGCTTGCTTTTAAAACTTAGCGCGCGGACGGGTGAGTAACACGTGGGCAACCTGCCCGGTAGACTGGGATAACTTCGGGAAACCCGAAGCTAATACCGGATAATCTTTGGAACTTCATGGTTCTAAAGTAAAAGTTGGGTTTACCTAACACTACGGGATGGGCCCNCNGGCGCATTAGCTAGTTGGTAAGGTAACGGCTCTACCAAGGCGACGATGCGTAGCCGACCTGAGAGGGTGATCGGCCACACTTGGGACTGAGACACGGCCCAGACTCCTACGGGAGGCAGCAGTAGGGAATCTTCCGCAATGGACGAAAGTCTGACGGAGCAACGCCGCGTGAGCGATGAAGGCCTTCCGGGTCGTAAAGCTCTGTTGCTAGGGAAGAACAAGTACCGTTCAAATAGGGCGGTACCTTGACGGTACCTAGCGAGAAAGCCACGGCTTAACTACGTGCCAGCAGCCGCGGTAATACGTAAGGTGGGCAAGCGTTGTCCGGAATTATTGGGCGTAAAGCGCGCGCAGGCGGTTTCTTAAGTCTGATGTGAAAGCCCCCGGCTCAACCNGGGGAGGGTCATTGGAAACTGGGAAACTTCGAGTGCAGAAGAGGAGAGTGGAATTCCATGTGTAGCGGTGAAATGCGTAGATATATGGAGGAACACCAGTGGCGAACCCGCGACTCTCTCGGTCTGTAACTCGACTCTAGAGGCGCGAAAGCGTGGGGAGCAAACAGGATTAGATACCCTGGTAGTCCACGCCGTAAACGATGAGTGCTAGGTGTTGAGGGGTTTCNGATGCCCTTAGTGCCGAAGTTAACACATTAAGCACTCCGCCTGGGGAGTACGACCGCAAGGTTGAAACTCAAAGGAATTGACGGGGGCCCGCACAAGCAAGTGGAGCATGTGGTTTAATTCTGAAGCAACGCGAAGAACCTTCACCAGGTCTTGACATCCTTTGACCACTCTAGAGATAGAGCTTTCCCCTTCGGACAAAGTGACAGGTGGTGCATGGTTGTCGTCAGCTCGTGTCGTGAGATGTTGGGTTAAGTCCCGCAACGAGCGCAACCCTTGATCTTAGTTGCCAGCATTTAGTTGGGCACTCTAAGGTGACTGCCGGTGACAAACCGGAGGAAGGTGGGGATGACGTCAAATCATCATGCCCCTTATGACCTGGGCTACACACGTGCTACAATGGATGGTACAAAGAGCAGCAAAACCGCGAGGTCGAGCCAATCTCATAAAGCCATTCTCAGTTCGGATTGTAGGCTGCAACTCGCCTACATAGAAGCCGGAATTGCTAGTAATCGCGGATCAGCATGCCGCGGTGAATACGTCCCNGGGCCTTGTACACACCGCCCGTCACACCACGAGAGTTTGTAACACCCGAAGTCGGTGGGGTAACCTTTTAGGGGCCACCGCCTAAGGTGGGACAGATGATTGGGGTGAAGTCGTAACAAGGTAACC
Bacteria	Bacillota	Bacilli	Caryophanales	Bacillaceae	Anaerobacillus	isosaccharinicus	NA	DSM 100644; LMG 30032; NB2006	https://lpsn.dsmz.de/species/anaerobacillus-isosaccharinicus	5541	AGAGTTTGATCCTGGCTCAGGACGAACGCTGGCGGGCGTGCATAATACATGCAAGTCGAGCGGACATTGAGAGCTTGCTCTCAATTCGTTAGCGGCGGACGGGTGAGTAACACGTGGGCAACCTGCCCTGTAGACTGGGATAACTTCGGGAAACCGAAGCTAATACCGGATAATCTTTATGCGTCACATGGTCGCAAAAGTAAAAGTTGGGTTTTACCTAACACTACAGGATGGGCCCGCGGCGCATTAGCTAGTTGGTAAGGTAACGGCTTACCAAGGCGACGATGCGTAGCCGACCTGAGAGGGTGATCGGCCACACTGGGACTGAGACACGGCCCAGACTCCTACGGGAGGCAGCAGTAGGGAATCTTCCGCAATGGACGAAAGTCTGACGGAGCAACGCCGCGTGAACGATGAAGGCCTTCGGGTCGTAAAGTTCTGTTGTTAGGGAAGAACAAGTACCGTTCGAATAGGGCGGTACCTTGACGGTACCTAACCAGAAAGCCACGGCTAACTACGTGCCAGCAGCCGCGGTAATACGTAGGTGGCAAGCGTTGTCCGGAATTATTGGGCGTAAAGCGCGCGCAGGCGGTCTCTTAAGTCTGATGTGAAAGCCCACGGCTCAACCGTGGAGGGTCATTGGAAACTGGGAGACTTGAGTGCAGAAGAGGAGAGTGGAATTCCATGTGTAGCGGTGAAATGCGTAGATATATGGAGGAACACCAGTGGCGAAGGCGACTCTCTGGTCTGTAACTGACGCTGAGGCGCGAAAGCGTGGGGAGCAAACAGGATTAGATACCCTGGTAGTCCACGCCGTAAACGATGAGTGCTAGGTGTTAGGGGTTTCGATGCCCTTAGTGCCGAAGTTAACACATTAAGCACTCCGCCTGGGGAGTACGACCGCAAGGTTGAAACTCAAAGGAATTGACGGGGGCCCGCACAAGCAGTGGAGCATGTGGTTTAATTCGAAGCAACGCGAAGAACCTTACCAGGTCTTGACATCCTTTGACAACCCTAGAGATAGGGCTTTCCCCTTCGGGGGACAAAGTGACAGGTGGTGCATGGTTGTCGTCAGCTCGTGTCGTGAGATGTTGGGTTAAGTCCCGCAACGAGCGCAACCCTTGATCTTAGTTGCCAGCATTCAGTTGGGCACTCTAAGGTGACTGCCGGTGACAAACCGGAGGAAGGTGGGGATGACGTCAAATCATCATGCCCCTTATGACCTGGGCTACACACGTGCTACAATGGATGGTACAAAGGGCAGCAAAACCGCGAGGTTGAGCCAATCCCATAAAGCCATTCTCAGTTCGGATTGTAGGCTGCAACTCGCCTACATGAAGCCGGAATTGCTAGTAATCGCGGATCAGCATGCCGCGGTGAATACGTTCCCGGGCCTTGTACACACCGCCCGTCACACCACGAGAGTTTGTAACACCCGAAGTCGGTGGGGTAACCTTTATGGAGCCAGCCGCCTTAGGTGGGACAAATGATTGGGGTGAAGTCGTAACAAGGTAACCGTA
Bacteria	Bacillota	Clostridia	Eubacteriales	Oscillospiraceae	Anaerobacterium	chartisolvens	NA	DSM 27016; NBRC 109520; T-1-35	https://lpsn.dsmz.de/species/anaerobacterium-chartisolvens	791714	GACGAACGCTGGCGGCGTGCCTAACACATGCAAGTCGAACGGAGATATGCCGGAAGATTTATCGGAAGGTGTATTTTAGTGGCGGACGGGTGAGTAACGCGTGGGTAACCTGCCTTATACAGGGGGATAACACAGGGAAACTTGTGCTAATACCGCATAATATTATTTTGTCACATGGCAGAGTAATCAAAGGAGTCAAATCCGGTATAAGATGGACCCGCGTCCGATTAGCTAGTTGGAGGTGTAACGGACCACCAAGGCGACGATCGGTAGCCGGACTGAGAGGTCGAACGGCCACATTGGGACTGAGACACGGCCCAGACTCCTACGGGAGGCAGCAGTGGGGAATATTGCGCAATGGGGGAAACCCTGACGCAGCAACGCCGCGTGAAGGATGAAGGTTTTCGGATTGTAAACTTCTTTAGTCGGGGACGAATAAATGACGGTACCCGAAGAATAAGCCACGGCTAACTACGTGCCAGCAGCCGCGGTAATACGTAGGTGGCGAGCGTTGTCCGGAATTACTGGGTGTAAAGGGCGTGTAGGCGGGAATGTAAGTCAGATGTGAAATGCCGGGGCTCAACTCCGGAACTGCATCTGAAACTATGTTTCTTGAGTGCTGGAGAGGAAAGCGGAATTCCTAGTGTAGCGGTGAAATGCGTAGATATTAGGAGGAACACCAGTGGCGAAGGCGGCTTTCTGGACAGTAACTGACGCTGAGGCGCGAAAGCGTGGGGAGCAAACAGGATTAGATACCCTGGTAGTCCACGCCGTAAACGATGGATACTAGGTGTAGGAGGTATCGACCCCTTCTGTGCCGGAGTTAACACAATAAGTATCCCACCTGGGGAGTACGGCCGCAAGGTTGAAACTCAAAGGAATTGACGGGGGCCCGCACAAGCAGTGGAGTATGTGGTTTAATTCGAAGCAACGCGAAGAACCTTACCAGGGCTTGACATCCCTTGAAGCTGGTAGAGATATCAGCGTCCTTCGGGACAAGGAGACAGGTGGTGCATGGTTGTCGTCAGCTCGTGTCGTGAGATGTTGGGTTAAGTCCCGCAACGAGCGCAACCCCTGTTGTTAGTTGCCAGCATGTAAAGATGGGCACTCTAGCGAGACTGCCGGTGACAAATCGGAGGAAGGTGGGGACGACGTCAAATCATCATGCCCCTTATGTCCTGGGCTACACACGTACTACAATGGCTATAACAGCAGGATGCGAAGCGGTAACGCGGAGCAAATCCCTAAAAATAGTCCCAGTTCGGATTGTGGGCTGAAACCCGCCCACATGAAGTTGGAATTGCTAGTAATGGCAGGTCAGCATACTGCCGTGAATACGTTCCCGGGCCTTGTACACACCGCCCGTCACACCATGAGAGTCTGCAACACCCGAAGTCAGTAGTCTAACCGTAAGGAGGGCGCTGCCGAAGGTGGGGCCGATGATTGGGGTG
Bacteria	Pseudomonadota	Gammaproteobacteria	Aeromonadales	Succinivibrionaceae	Anaerobiospirillum	succiniciproducens	NA	ATCC 29305; CCUG 21558; CCUG 24194; DSM 6400; LMG 7826; NCTC 11536	https://lpsn.dsmz.de/species/anaerobiospirillum-succiniciproducens	773238	GCTGGCGGCAGGCCTAATACATGCAAGTCGAACGGTAACAGCAGAGAGCTTGCTCTTTGGCTGACGAGTGGCGGACGGGTGAGTAAGGCTTGGGAATCTGCCTGGTAGTGGGGGACAACAGTTGGAAACGACTGCTAATACCGCATACTCCCTTCGGGGGAAAGACTTCGGTTGCTATCAGATGAGCCCAAGTGGGATTAGCTAGTAGGTGAGGTAAAGGCTCACCTAGGCGACGATCTCTAGCTGGTCTGAGAGGATGATCAGCCACATTGGGACTGAGACACGGCCCAGACTCCTACGGGAGGCAGCAGTAGGGAATATTGCACAATGGGGGAAACCCTGATGCAGCCATGCCGCGTGTGTGAAGAAGGCCTTCGGGTTGTAAAGCACTTTCAGTGGGGAGGAAACACTGACGTTACCCACAGAAGAAGCACCGGCTAACTCCGTGCCAGCAGCCGCGGTAATACGGAGGGTGCAAGCGTTAATCGGAATAACTGGGCGTAAAGGGCATGTAGGCGGAAAGGTAAGTAGGATGTGAAATACCCGGGCTCAACCTGGGTTGGTCATTCTAAACTGCCTTTCTAGAGTATTGCAGAGGGAGATGGAATTTCAGGTGTAGCGGTGGAATGCGTAGATATCTGAAAGAACACCAGAGGCGAAGGCGGTCTCCTGGGCAAATACTGACGCTGAGGTGCGAAAGCGTGGGGAGCAAACAGGATTAGATACCCTGGTAGTCCACGCCGTAAACGATGTCGATTAGGAGCTTGAACTTCGGTTTGGGTTCCGCAGCTAACGCGATAAATCGACCGCCTGGGGAGTACGGCCGCAAGGTTAAAACTCAAATGAATTGACGGGGGCCCGCACAAGCGGTGGAGCATGTGGTTTAATTCGAAGCAACGCGAAGAACCTTACCTGACCTTGACATCGTAGGAATCTTTYAGAGATRAGAGAGTGCCTTCGGGAACCTACAGACAGGTGCTGCATGGCTGTCGTCAGCTCGTGTCGTGAGATGTTGGGTTAAGTCCCGCAACGAGCGCAACCCTTGTCCTTTGTTGCCAACAGGTAAAGCTGGGAACTCAAAGGAGACTGCCGGTGACAAACCGGAGGAAGGTAGGGATGACGTCAAGTCATCATGGCCCTTACGGTCAGGGCTACACACGTGCTACAATGGGGCGTACAGAGGGAAACGATACCGTGAGGTGGAGTGGAACCCACAAAGCGTCCCGCAGTTCGGATTGGAGTCTGCAACTCGACTCCATGAAGTCGGAATCGCTAGTAATCGCAAATCAGAATGTTGCGGTGAATACGTTCCCGGGCCTTGTACACACCGCCCGTCACACCATGGGAGCGGATTGCACCAGAAGTAGTTAGCTTAACCGAAAGGAGGGCGATTACCACGGTGTGGTCTGTGACTGGGGTGAAGTCGTAACAAGGTAACCGTAGGGGAACCTGCGGTTGGATCACCTCC
Bacteria	Pseudomonadota	Gammaproteobacteria	Aeromonadales	Succinivibrionaceae	Anaerobiospirillum	thomasii	NA	A273/88; ATCC 700432; CCUG 46380; DSM 11806; NCTC 12467	https://lpsn.dsmz.de/species/anaerobiospirillum-thomasii	773239	CCTGGCTCAGATTGAACGCTGGCGGCAGGCCTAATACATGCAAGTCGAACGGTAACAGTAAGATAGCTTGCTATCTTAGCTGACGAGTGGCGGACGGGTGAGTAAAGTCTGGGAAACTGCCTGATAGAGGGGGACAACAGCTGGAAACGGCTGCTAATACCGCATACACCCTGAGGGGGAAAGGAGCAATCCGCTATCAGATGTGCCCAGATGGGATTAGCTAGTAGGTGTGGTAAGGGCGCACCTAGGCGACGATCTCTAGCTGGTCTGAGAGGATGATCAGCCACATTGGGACTGAGACACGGCCCAGACTCCTACGGGAGGCAGCAGTAGGGAATATTGCACAATGGGGGGAACCCTGATGCAGCCATGCCCGCTGTGTGAAGAAGGCCTTCGGGTTGTAAAGCACTTTCAGTGGGGAGGAAATCGCAAGAGTGACGTTACCCACAGAAGAAGCACCGGCTAACTCCGTGCCAGCAGCCGCGGTAATACGGAGGGTGCAAGCGTTAATCGGAATAACTGGGCGTAAAGGGCATGTAGGCGGATAGTCAAGTAAGGTGTGAAAGCCCCGGGCTCAACCTGGGAACTGCACTTTAAACTAACTATCTAGAGTATTGCAGAGGGAAATGGAATTCCAGGTGTAGCGGTGAAATGCGTAGATATCTGGAAGAACACCAGAGGCGAAGGCGATCTCCTGGGCAGATACTGACGCTGAGGTGCGAAAGCGTGGGGAGCAAACAGGATTAGATACCCTGGTAGTCCACGCCGTAAACGATGTCGATTAGAAGCTTGAGCGATAGTTTGGGTTTCGTAGCTAACGCGCTAAATCGACCGCCTGGGGAGTACGGCCGCAAGGTTAAAACTCAAATGAATTGACGGGGGCCCGCACAAGCGGTGGAGCATGTGGTTTAATTCGATGCAACGCGAAGAACCTTACCTGACCTTGACATCGTAGGAATGAATAAGAGATTATTCAGTGCCTTCGGGAGCCTATAGACAGGTGCTGCATGGCTGTCGTCAGCTCGTGTCGTGAGATGTTGGGTTAAGTCCCGCAACGAGCGCAACCCTTGTCCTTTGTTGCCAGCGGGTAAAGCCGGGAACTCAAAGGAGACTGCCAGTGACAAACTGGAGGAAGGCAGGGATGACGTCAAGTCATCATGGCCCTTACGGTCAGGGCTACACACGTGCTACAATGGGGCGTACAGAGGGAGACGAAACCGCGAGGTGGAGTGGAGCCCACAAAGCGTCCCGCAGTTCGGATTGGAGTCTGCAACTCGACTCCATGAAGTCGGAATCGCTAGTAATCGCAAATCAGAATGTTGCGGTGAATACGTCCCCGGGCCTTGTACACACCGCCCGTCACACCATGGGAGTGAATTGCACCAGAAGTAGTTAGCCTAACCGCAAGGAGGGCGATTACCACGGTGTGGTTTATGACTGGGGTGAAGTCGTAACAAGGTAACCATAGGGGAACCTGTGGCTGGATCACCTCCT
Bacteria	Bacillota	Clostridia	Eubacteriales	Lachnospiraceae	Anaerobium	acetethylicum	NA	DSM 29698; GluBS11; KCTC 15450; LMG 28619	https://lpsn.dsmz.de/species/anaerobium-acetethylicum	793291	GTGCTAACATGCAGTCGACGAAGCATTTTTGCGGAAGCTTTCGGATGGAAACTCAAATGACTTAGTGGCGGACGGGTGAGTAACGCGTGGGTAACCTGCCTTGTACAGGGGGATAACAGTTAGAAATGACTGCTAATACCGCATAAGCCTTTAGTGCCGCATGGCACAGAAGGAAAAGATTTATCGGTACAAGATGGACCCGCGTCTGATTAGCTAGTTGGTGAGGTAATGGCCCACCAAGGCGACGATCAGTAGCCGACTTGAGAGAGTGATCGGCCACATTGGGACTGAGACACGGCCCAAACTCCTACGGGAGGCAGCAGTGGGGAATATTGCACAATGGGGGAAACCCTGATGCAGCGACGCCGCGTGAAGGAAGAAGTATTTCGGTATGTAAACTTCTATCAGCAAGGAAGATAATGACGGTACTTGACTAAGAAGCCCCGGCTAACTACGTGCCAGCAGCCGCGGTAATACGTAGGGGGCAAGCGTTATCCGGATTTACTGGGTGTAAAGGGAGCGTAGGTGGCATGGCAAGTCAGATGTGAAAGCCCGGGGCTCAACCCCGGGACTGCATTTGAAACTGCCAGGCTGGAGTGCAGGAGAGGTAAGTGGAATTCCTAGTGTAGCGGTGAAATGCGTAGATATTAGGAGGAACACCAGTGGCGAAGGCGGCTTACTGGACTGTAACTGACACTGAGGCTCGAAAGCGTGGGGAGCAAACAGGATTAGATACCCTGGTAGTCCACGCCGTAAACGATGAATACTAGGTGTCGGGGGTCACACGACCTTCGGTGCCGCAGCTAACGCAATAAGTATTCCACCTGGGGAGTACGTTCGCAAGAATGAAACTCAAAGGAATTGACGGGGACCCGCACAAGCGGTGGAGCATGTGGTTTAATTCGAAGCAACGCGAAGAACCTTACCAGGTCTTGACATCCCCCTGACCGACACATAACTGTGTCTTCTCTTCGGAGCAGGGGTGACAGGTGGTGCATGGTTGTCGTCAGCTCGTGTCGTGAGATGTTGGGTTAAGTCCCGCAACGAGCGCAACCCTTATCTTTAGTAGCCAGCGGTTCGGCCGGGCACTCTAGAGAGACTGCCAGGGATAACCTGGAGGAAGGTGGGGATGACGTCAAATCATCATGCCCCTTATGATCTGGGCTACACACGTGCTACAATGGCGTAAACAAAGAGAAGCAAGAGGGCGACCTGGAGCAAATCTCAAAAATAACGTCTCAGTTCGGATTGTAGTCTGCAACTCGACTACATGAAGCTGGAATCGCTAGTAATCGCGAATCAGAATGTCGCGGTGAATACGTTCCCGGGTCTTGTACACACCGCCCGTCACACCATGGGAGTTGGATATGCCCGAAGTCAGTGACCCAACCGTAAGGAGGGA
Bacteria	Bacillota	Clostridia	Eubacteriales	Syntrophomonadaceae	Anaerobranca	californiensis	NA	DSM 14826; PAOHA-1; UNIQEM 227	https://lpsn.dsmz.de/species/anaerobranca-californiensis	773240	GGCTTGTTTGATCCTGGCTCAGGACGAACGCTGGCGGCATGCCTCACACATGCAAGTCGAACGGGGTATAGTTTAAAGCTTGCTTTAGCCTATACCTAGTGGCGGACGGGTGAGTAACGCGTGGGCAACCTACCCTACAGACCGGGATACCATCGGGAAACTGATGTTAATACCGGATACACTTAGCCTAGGGCATCCTAGGCAAAGGAAAGAACTATCGCTGTAGGATGGGCCTGCGTTCCATTAGCTAGTTGGTAGGGTAACGGCCTACCAAGGCGACGATGGATAGCTGGTCTGAGAGGACGATCAGCCACACTGGGACTGAGACACGGCCCAGACTCCTACGGGAGGCAGCAGTGGGGGATATTGCGCAATGGGCGAAAGCTGACGCAGCAATGCCGCGTGAAGGAAGAAGGTCTTCGGATTGTAAACTTCTGTTAAGAGGGATGAAAAAAATGACAGTACCTCAAGAGGAAGCCCCGGCTAACTACGTGCCAGCAGCCGCGGTAATACGTAGGGGGCGAGCGTTGTCCGGAATCACTGGGCGTAAAGGGCGTGTAGGTGGTTAAATAAGTCAGGTGTTAAAATGCGGGGCTCAACCCCGTAATGCACTTGAAACTGTATAACTTGAGGACAGGAGAGGAAAGTGGAATTCCTAGTGTAGCGTGAAATGCGTAGATATTAGGAGGAACACCGGTGGCGAAGGCSRSYTTCTGGCCTGGNCCTGACACTGAGGCGCGAARSKKGGGAGCNAACAGGATTAGATACCTGGTAGTNCACGCCGTNAACGATNGGTACTAGGTGTAGGTGGNTTTAGATANCATCTKTGCCGCAGTTAACGCATTAAGTACCCCGCCTGGGAGTACGATGGCAACATTGAAACTCAAAGGAATTGACGGGGGCCCGCACAAGCAGCGGAGCATGTGGTTTAATTCGAAGCAACGCGAAGAACCTTACCAGGGCTTGACATCCTCTGAAGGCACTAGAGATAGTGCTGTCCCTTTGGGGCAGAGAGACAGGTGGTGCATGGTTGTCGTCAGCTCGTGTCGTGAGATGTTGGGTTAAGTCCCGCAACGAGCGCAACCCTTATACTTAGTTGCTAACAGGTAAGCTGAGCACTCTAAGTAGACTGCCGGTGACAAACCGGAGGAAGGTGGGGATGACGTCAAATCATCATGCCCCTTATGTCCTGGGCTACACGCGTGCTACAATGGCCTGAACAGAGGGCAGCGAAGGAGTGATCCGGAGCAAATCCCTAAAAACAGGTCTCAGTTCGGATTGTAGGCTGCAACTCGCCTACATGAAGTCGGAGTTGCTAGTAATCGCGAATCAGCACGTCGCGGTGAATACGTTCCCGGGCCTTGTACACACCGCCCGTCACACCACGAAAGTCTGCAACACCCGAAGCCGGTGGGCTAACCGCAAGGAGGCAGCCGTCGAAGGTGGGGCAGATGATTGGGGTGAAGTCGTAACAAGGTAACCGTAAGCC
Bacteria	Bacillota	Clostridia	Eubacteriales	Syntrophomonadaceae	Anaerobranca	gottschalkii	NA	ATCC BAA-51; DSM 13577; LBS3	https://lpsn.dsmz.de/species/anaerobranca-gottschalkii	773241	TGGCGGCATGCCTCACACATGCAAGTCGAACGGGGTTAGGTTGAGAGCTTGCTTTTGACCTAACCTAGTGGCGGACGGGTGAGTAACGCGTGGGCAACCTACCCTACAGNCTGGGATACCATCGGGAAACTGATGTTAATACCGGATACACTTAAGATAACGCATGTTATCTTAAGGAAAGATTTATCGCTGTAGGATGGGCCTGCGTTCCATTAGCTAGTTGGTAGGGTAACGGCCTACCAAGGCGACGATGGATAGCTGGTCTGAGAGGACGATCAGCCACACTGGGACTGAGACACGGCCCAGACTCCTACGGGAGGCAGCAGTGGGGGATATTGCGCAATGGGGGCAACCCTGACGCAGCAATGCCGCGTGAAGGAAGAAGGTCTTCGGATTGTAAACTTCTGTTAAGAGGGATGAAAAATGACAGTACCTCTAGAGGAAGCCCCGGCTAACTACGTGCCAGCAGCCGCGGTAATACGTAGGGGGCGAGCGTTGTCCGGAATCACTGGGCGTAAAGGGCGTGTAGGTGGTTAATTAAGTCAGGTGTTAAAATGCGGGGCTCAACCCCGTAATGCACTTGAAACTGGTTAACTTGAGGNCAGGAGAGGAAAGTGGAATTCCTAGTGTAGCGGTGAAATGCGTAGATATTAGGAGGAACACCGGTGGCGAAGGCGACTTTCTGGCCTGCACCTGACACTGAGGCGCGAAAGCGTGGGGAGCAAACAGGATTAGATACCCTGGTAGTCCACGCCGTAAACGATGGGTACTAGGTGTAGGTGGTTTAGAGACCATCTGTGCCGCAGTTAACGCATTAAGTACCCCGCCTGGGGAGTACGATGGCAACATTGAAACTCAAAGGAATTGACGGGGGCCCGCACAAGCAGCGGAGCATGTGGTTTAATTCGAAGCAACGCGAAGAACCTTACCAGGGCTTGACATCCTCTGAAGGCTCTAGAGATAGAGCTGTCCCTTTTGGGCAGAGAGACAGGTGGTGCATGGTTGTCGTCAGCTCGTGTCGTGAGATGTTGGGTTAAGTCCCGCAACGAGCGCAACCCTTATACTTAGTTGCTAACAGTGAAGCTGAGCACTCTAAGTAGACTGCCGGTGACAAACCGGAGGAAGGTGGGGATGACGTCAAATCATCATGCCCCTTATGTCCTGGGCTACACACGTGCTACAATGGCCTGAACAGAGGGCAGCGAAGGAGTGATCCGGAGCAAATCCCTAAAAACAGGTCTCAGTTCGGATTGTAGGCTGCAACTCGCCTACATGAAGTCGGAGTTGCTAGTAATCGCGAATCAGCACGTCGCGGTGAATGCGTTCCCGGGCCTTGTACACACCGCCCGTCACACCACGAAAGTCTGCAACACCCGAAGCCGGTGGGCTAACCGCAAGGAGGCAGCCGTCGAAGGTGGGGAAGATGATTGGGG
Bacteria	Bacillota	Clostridia	Eubacteriales	Syntrophomonadaceae	Anaerobranca	horikoshii	NA	ATCC 700319; DSM 9786; JW/YL-138; YLP138	https://lpsn.dsmz.de/species/anaerobranca-horikoshii	773242	NNTTTATGGAGAGTTTGATCCTGGCTCAGGACGAACGCTGGCGGCATGCCNCACACATGCAAGTCGAACGGGGTATAGGAAAAAGCTTGCTTTAGCCTATACNTAGTGGCGGACGGGTGAGTAACGCGTGGGCAACCTACCCTACAGACCGGGATACCATCGGGAAACTGATGTTAATACCGGATACNCTTAGCCTAGGGCATCCTAGGCAAAGGAAAGATTNNNCGCTGTAGGATGGGCCTGCGTTCCATTAGCTAGTTGGTAGGGTAACGGCCTACNAAGGCGACGATGGATAGCTGGTCTGAGAGGACGATCAGCCACACTGGGACTGAGACACGGCCCNNNCTCCTACGGGAGGCAGCAGTGGGGGATATTGCGCAATGGGGGCAACCCTGACGCAGCAATGCCGCGTGAAGGAAGAAGGTCTTCGGATTGTAAACTTCTGTTAAGAGGGATGAAGAAATGACAGTACCTCAAGAGGAAGCCCCGGCTAACTACGTGCCAGCAGCCNCGNNNATACGTAGGGGGNNAGCGTTGTCCGGAATCACTGGGCGTAAAGGGCGTGTAGGTGGTTAAATAAGTCAGGTGTTAAAATGCGGGGCTCAACCCCNNNAATGCACTTGAAACTGTATAACTTGAGGACAGGAGAGGAAAGTGGAATTCCTAGTGTAGCGGTGAAATGCGTAGATATTAGGAGGAACACCGGTGGCGAAGGCGNCTTTCTGGCCTGGCCCTGACACTGAGGCGCGAAAGCGTGGGGAGCAAACAGGATTAGATACCCTGGTAGTCCACGCCGTAAACGATGGGTACTAGGTGTAGGTGGTTTNGATNCCATCTGTGCCGCAGTTAACGCATTAAGTACCCNGCCTGGGGNGTACGATGGCAACATTGAAACTCAAAGGAATTGACNGGGNCCCGCACAAGCAGCGGAGCATGTGGNTTAATTCNNNNNAACGCGAAGAACCTTACCAGGGCTTGACATCCTCTGAAGGCACTAGAGATAGTGCNGTCCCTTCNGGGCAGAGAGACAGGTGGNGCATGGTTGTCGTCAGCTCGTGTCGTGAGATGTTGGGTTAAGTCCCGCAACGAGCGCNACCCTTATACTTAGTTGCTAACAGNNNAGCTGAGCACTCTAAGTAGACTGCCGGCNAAAAGTCGGAGGAAGGTGGGGATGACGTCNAATCATCATGCCCCTTATGTCCTGGGCTACACACGTGCTACAATGGCCTGAACAGAGGGCAGCGAAGGAGTGATCCGGAGCAAATCCCTAAAAACAGGTCTCAGTTCGGATTGTAGGCTGCAACTCGCCTACATGAAGTCGGAGTTGCTAGTAATCGCGAATCAGCACGTCGCGGTGAATGCGTTCCCGGGCCTTGTACACACCGCCCGTCACACCACGAAAGTCTGCAACACCCGAAGCCGGTGGNCTAACCGCNAGGAGGCAGCCGTCGAAGGTGGGGCAGATGATTGGGG
Bacteria	Bacillota	Clostridia	Eubacteriales	Syntrophomonadaceae	Anaerobranca	zavarzinii	NA	DSM 18970; JW/VK-KS5Y; VKM B-2436; W/VK-KS5Y	https://lpsn.dsmz.de/species/anaerobranca-zavarzinii	785912	ATGCGGCCGCATNGTTTGATCCTGGCTCAGGACGAACGCTGGCGGCATGCCTCACACATGCAAGTCGAAACGGGGTATAGGAAAAAGCTTGCTTTAGACTATACCTAGTGGCGGACGGGTGAGTAACGCGTGGGCAACCTACCCTACAGACCGGGATACCATCGGGAAACTGATGTTAATACCGGATACACTTAGCCTAGGGCATCCTAGGCAAAGGAAAGATTTATCGCTGTAGGATGGGCCTGCGTTCCATTAGCTAGTTGGTAGGGTAACGGCCTACCAAGGCGACGATGGATAGCTGGTCTGAGAGGACGATCAGCCACACTGGGACTGAGACACGGCCCAGACTCCTACGGGAGGCAGCAGTGGGGGATATTGCGCAATGGGGGCAACCCTGACGCAGCAATGCCGCGTGAAGGAAGAAGGTCTTCGGATTGTAAACTTCTGTTAAGAGGGATGAAGAAATGACAGTACCTCAAGAGGAAGCCCCGGCTAACTACGTGCCAGCAGCCGCGGTAATACGTAGGGGGCGAGCGTTGTCCGGAATCACTGGGCGTAAAGGGCGTGTAGGTGGTTAAATAAGTCAGGTGTTAAAATGCGGGGCTCAACCCCGTAATGCACTTGAAACTGTATAACTTGAGGACAGGAGAGGAAAGTGGAATTCCTAGTGTAGCGGTGAAATGCGTAGATATTAGGAGGAACACCGGTGGCGAAGGCGACTTTCTGGCCTGGCCCTGACACTGAGGCGCGAAAGCGTGGGGAGCAAACAGGATTAGATACCCTGGTAGTCCACGCCGTAAACGATGGGTACTAGGTGTAGGTGGTTTTAGAKACCATCTGTGCCGCAGTTAACGCATTAAGTACCCCGCCTGGGGAGTACGATGGCAACATTGAAAYTCAAAGGAATTGACGGGGGCCCGCACAASCASCGGAGCATGTGGTTTAATTCGAAGCAACGCGAAGAACCTTACCAGGGCTTGACATCCTCTGAAGGCAYTAGAGATAGTGCTGTCCCTTCGGGGCAGAGAGACAGGTGGTGCATGGTTGTCGTCAGCTCGTKTCNTGAGATGTTGGGTTAAGTCCCGCAACGAGCGCAACCCTTATACTTAGTTGCTAACAGGTAAGCTGAGCACTCTAAGTAGACTGCCGGCAAAAAGTCGGAGGAAGGTGGGGATGACGTCAAATCATCATGCCCCTTATGTCCTGGGCTACACACGTGCTACAATGGCCTGAACAGAGGGCAGCGAAGGAGTGATCCGGAGCAAATCCCTAAAAACAGGTCTCAGTTCGGATTGTAGGCTGCAACTCGCCTACATGAAGTCGGAGTTGCTAGTAATCGCGAATCAGCACGTCGCGGTGAATGCGTTCCCGGGCCTTGTACACACCGCCCGTCACACCACGAAAGTCTGCAACACCCGAAGCCGGTGGGCTAACCGCAAGGAGRCAGCCGTCGAAG
Bacteria	Bacillota	Clostridia	Eubacteriales	Lachnospiraceae	Anaerobutyricum	hallii	NA	ATCC 27751; DSM 3353; VPI B4-27	https://lpsn.dsmz.de/species/anaerobutyricum-hallii	799910	TTTATTTGAGAGTTTGATCCTGGCTCAGGATGAACGCTGGCGGCGTGCCTAACACATGCAAGTCGAACGAAGCACCTTACCWGATTCTTCGGATGAAAGWYTGGTGACTGAGTGGCGGACGGGTGAGTAACGCGTGGGTAACCTGCCCTGTACAGGGGGATAACAGCTGGAAACGGCTGCTAATACCGCATAAGCGCACGAGGAGACATCTCCTTGTGTGAAAAACTCCGGTGGTACAGGATGGGCCCGCGTCTGATTAGCTGGTTGGCAGGGTAACGGCCTACCAAGGCAACGATCAGTAGCCGGTCTGAGAGGATGAACGGCCACATTGGAACTGAGACACGGTCCAAACTCCTACGGGAGGCAGCAGTGGGGAATATTGCACAATGGGGGAAACCCTGATGCAGCAACGCCGCGTGAGTGAAGAAGTATTTCGGTATGTAAAGCTCTATCAGCAGGGAAGATAATGACGGTACCTGACTAAGAAGCTCCGGCTAAATACGTGCCAGCAGCCGCGGTAATACGTATGGAGCAAGCGTTATCCGGATTTACTGGGTGTAAAGGGTGCGTAGGTGGCAGTGCAAGTCAGATGTGAAAGGCCGGGGCTCAACCCCGGNGCTGCATTTGAAACTGCWYRGCTAGAGTACAGGAGAGGCAGGCGGAATTCCTAGTGTAGCGGTGAAATGCGTAGATATTAGGAGGAACACCAGTGGCGAAGGCGGCCTGCTGGACTGTTACTGACACTGAGGCACGAAAGCGTGGGGAGCAAACAGGATTAGATACCCTGGTAGTCCACGCCGTAAACGATGAATACTAGGTGTCGGGGCCGTATAGGCTYCGGTGCCGCCGCTAACGCAGTAAGTATTCCACCTGGGGAGTACGTTCGCAAGAATGAAACTCAAAGGAATTGACGGGGACCCGCACAAGCGGTGGAGCATGTGGTTTAATTCGAAGNAACGCGAAGAACCTTACCAGGTCTTGACATCCTTCTGACCGCACCTTAATCGGTGCTTTCCTTCGGGACAGAAGAGACAGGTGGTGCATGGTTGTCGTCAGCTCGTGTCGTGAGATGTTGGGTTAAGTCCCNCAACGAGCGCNACCCCTATCTTCAGTAGCCAGCAGGTAAGGCTGGGCACTCTGGAGAGACTGCCAGGGATAACCTGGAGGAAGGTGGGGACGACGTNNAATCATCATGCCCCTTATGATCTGGGCGACACACGTGCTACNATGGCGGTCACAGAGTGAGGCGAACCYGCGANGGGGAGCAANCCACAAAAAGGCCGTCCCAGTTCGGACTGTAGTCTGCAACCCGACTACACGAAGCTGGAATCGCTAGTAATCGCGAATCAGAATGTCGCGGTGAATACGTTCCCNNGTCTTGTACACACCGNCCGTCACACCATGGGAGTCGGAAATGCCCGAAGCCAGTGACCCAACCTTTATGGAGGGAGCTGTCGAAGGTGGAGCCGGTAACTGGGG
Bacteria	Bacillota	Clostridia	Eubacteriales	Lachnospiraceae	Anaerobutyricum	soehngenii	NA	DSM 17630; KCTC 15707; L2-7	https://lpsn.dsmz.de/species/anaerobutyricum-soehngenii	799909	TGATCCTGGCTCAGGATGAACGCTGGCGGCGTGCCTAACACATGCAAGTCGAACGAAGCACCTTTTAAGATTCTTCGGATGATTGATCGGTGACTGAGTGGCGGACGGGTGAGTAACGCGTGGGTAACCTGCCCTGTACAGGGGGATAACAGTTGGAAACGGCTGCTAATACCGCATAAGCGCACGAGAGGACATCCTCTTGTGTGAAAAACTCCGGTGGTACAGGATGGGCCCGCGTCTGATTAGCTGGTTGGCAGGGTAACGGCCTACCAAGGCGACGATCAGTAGCCGGTCTGAGAGGATGAACGGCCACATTGGAACTGAGACACGGTCCAAACTCCTACGGGAGGCAGCAGTGGGGAATATTGCACAATGGGGGAAACCCTGATGCAGCAACGCCGCGTGAGTGAAGAAGTATTTCGGTATGTAAAGCTCTATCAGCAGGGAAGATAATGACGGTACCTGACTAAGAAGCTCCGGCTAAATACGTGCCAGCAGCCGCGGTAATACGTATGGAGCAAGCGTTATCCGGATTTACTGGGTGTAAAGGGTGCGTAGGTGGCAGTGCAAGTCAGATGTGAAAGGCCGGGGCTCAACCCCGGAGCTGCATTTGAAACTGCATAGCTAGAGTACAGGAGAGGCAGGCGGAATTCCTAGTGTAGCGGTGAAATGCGTAGATATTAGGAGGAACACCAGTGGCGAAGGCGGCCTGCTGGACTGTTACTGACACTGAGGCACGAAAGCGTGGGGAGCAAACAGGATTAGATACCCTGGTAGTCCACGCCGTAAACGATGAATCCTAGGTGTCGGGGCCGTATAGGCTTCGGTGCCGTCGCAAACGCAGTAAGTATTCCACCTGGGGAGTACGTTCGCAAGAATGAAACTCAAAGGAATTGACGGGGACCCGCACAAGCGGTGGAGCATGTGGTTTAATTCGAAGCAACGCGAAGAACCTTACCAGGTCTTGACATCCTTCTGACCACTCCGTAATGGGAGTCTTCCTTCGGGACAGAAGAGACAGGTGGTGCATGGTTGTCCGTCAGCTCGTGTCGTGAGATGTTGGGTTAAGTCCCGCAACGAGCGCAACCCCTATCTTCAGTAGCCAGCAGGTAAGGCTGGGCACTCTGGAGAGACTGCCAGGGATAACCTGGAGGAAGGTGGGGACGACGTCAAATCATCATGCCCCTTATGATCTGGGCGACACACGTGCTACAATGGCGGTCACAAAGTGAGGCAAACCTGCGAGGGGGAGCAAACCACAAAAAGGCCGTCCCAGTTCGGACTGTAGTCTGCAACCCGACTACACGAAGCTGGAATCGCTAGTAATCGCGAATCAGAATGTCGCGGTGAATACGTTCCCGGGTCTTGTACACACCGCCCGTCACACCATGGGAGTCGGAAATGCCCGAAGCCAGTGACCCAACCTTTTGGAGGGARCTGTCGAAGGTGGAGCCGGTAACTGGGGTGAAGTCGTAACAAGGG
Bacteria	Bacillota	Clostridia	Eubacteriales	Pumilibacteraceae	Anaerocaecibacter	muris	NA	ATCC TSD-351; CLA-AA-M11; JCM 35013	https://lpsn.dsmz.de/species/anaerocaecibacter-muris	43745	NA
Bacteria	Bacteroidota	Bacteroidia	Bacteroidales	Rikenellaceae	Anaerocella	delicata	NA	DSM 23595; JCM 17049; WN081	https://lpsn.dsmz.de/species/anaerocella-delicata	790622	TGGCTCAGGATGAACGCTAGCGGCAGGCTTAACACATGCAAGTCGAGGGGCAGCGGGATGTAGCAATACATTGCCGGCGACCGGCGGATGGGTGCGTAACGCGTATGCAACCTACCTTATACAGGGGAATAACCTTTCGAAAGGGAGACTAACACCCCATAGTATTRWTTWRAGGCATCTTWRAWTRATTAAATATTTATAGGTATAAGATGGGCATGCGTATGATTAGCTAGTTGGTAAGGTAACGGCTTACCAAGGCGACGATCATTAGGGGTTCTGAGAGGAAGGTCCCCCACACTGGTACTGAGACACGGACCAGACTCCTACGGGAGGCAGCAGTGAGGAATATTGGTCAATGGGCGCAAGCCTGAACCAGCCATGCCGCGTGCAGGAAGACGGCCTTATGGGTTGTAAACTGCTTTTACATAAGACTAACCGTATATTTGCGAATATACCTGAATGTATTATGAGAATAAGGATCGGCTAACTCCGTGCCAGCAGCCGCGGTAATACGGAGGATCCGAGCGTTATCCGGATTTATTGGGTTTAAAGGGTGCGTAGGCTGACTGATAAGTCAGCGGTGAAAAGCATAGGCTTAACCTATGTCTTGCCGTTGATACTGTCAGACTAGAATATAAATGGAGTAGGCGGAATGAATCATGTAGAGGTGACATTCATAGATATGATTTAGAACACCGTTCGCGAAGGCGGCTTACTAAGATATAATTGACGCTGATGCACGAAAGCGTGGGTATCGAACAGGATTAGATACCCTGGTAGTCCACGCTGTAAACTATGATAACTCGTTGTCGGCGATACAATGTCGGTGACCAAGCGAAAGCGATAAGTTATCCACCTGGGGAGTACGATCGCAAGGTTGAAACTCAAAGGAATTGACGGGGGCCCGCACAAGCGGAGGAGCATGTGGTTTAATTCGATGATACGCGAGGAACCTTACCTAGACTTGAACGTAACAGTAATAATGTAGAAATATATTAGCTAGCAATAGACTGTTACGAGGTGCTGCATGGTTGTCGTCAGCTCGTGCCGTGAGGTGTCAGGTTAAGTCCTATAACGAGCGCAACCCTTACACTTAGTTGCCAGCATATAAAGATGGGGACTCTAAGTGGACTGCCTGCGTAAGCAGAGAGGAAGGTGGGGATGACGTCAAATCAGCACGGCCCTTACGTCTAGGGCGACACACGTGCTACAATGGTAGGTACAGAGGGCAGCTACACAGCGATGTGATGCCAATCTCAAAAGCCTATCTCAGTTCGGATCGGAGTCTGCAACCCGACTCCGTGAAGTTGGATTCGCTAGTAATCGCAGATCAGCCATGCTGCGGTGAATACGTTCCCGGGCCTTGTACACACCGCCCGTCAAGCCATGGAAGCTGGGGGTGCCTGAAGTTCGTGACCGCAAGGAGCGACCTAGGGCAAAACTAGTAACTA
Bacteria	Bacillota	Clostridia	Eubacteriales	Peptoniphilaceae	Anaerococcus	degeneri	NA	CCUG 69679; DSM 29674; gpac104; UMCG-104	https://lpsn.dsmz.de/species/anaerococcus-degeneri	795123	GATTAACGCTGGCGGCGTGCATAACACATGCAAGTGGAACGATGAAACTTGAATGATCTCTTCGGAGTGAACTTAAGTGGATTAGTGGCGGACGGGTGAGTAACGCGTGAGTAACCTGCCTTAGAGAAGGGGATAGCCTTTGGAAACGAAGAATAATACCCTATGACATGATAGCCTCGCATGAGATTATCRTCAAAGATTTATCGCTCTAAGATGGACTTGCGTCTGATTAGTTAGTTGGTGGGGTAACGGCCCACCAAGACAGCGATCAGTAGCCGGCTTGAGAGAGTGTACGGCCACATTGGGACTGAGACACGGCCCAGACTCCTACGGGAGGCAGCAGTGGGGAATTTTGCACAATGGGGGAAACCCTGATGCAGCGACGCCGCGTGATTTAGAAGGCCTTCGGGTTGTAAAAATCTTTTCTATGGGAAGAACATGACAGTACCATAGGAATAAGGACCGGCTAATTACGTGCCAGCAGCCGCGGTAATACGTAAGGTCCGAGCGTTGTCCGGAATCATTGGGCGTAAAGGGTACGTAGGCGGGTAAGCAAGTTAGAAGTGAAATCCTATAGCTCAACTATAGTAAGCTTTTAAAACTGCTCATCTTGAGGTATGGAAGGGAAAGTGGAATTCCTAGTGTAGCGGTGAAATGCGCAGATATTAGGAGGATACCGGTGGCGAAGGCGACTTTCTGGCATAACCTGACGCTGAGGTACGAAAGCGTGGGTAGCAAACAGGATTAGATACCCTGGTAGTCCACGCCGTAAACGATGAGTGTTAGGTGTCTGGAGTAAATCTGGGTGCCGCAGTAACGCATTAAACACTCCGCCTGGGGAGTACGCGCGCAAGCGTGAAACTCAAAGGAATTGACGGGACCCGCACAAGCAGCGGAGCATGTGGTTTAATTCGACGCAACGCGAAGAACCTTACCAAGTCTTGACATATTACGGCGGGAGCTAGAGATAGTTCCTTACTTCTTCGGAAGACTGTAATACAGGTGGTGCATGGTTGTCGTCAGCTCGTGTCGTGAGATGTTGGGTTAAGTCCCATAACGAGCGCAACCCCTATTGTTAGTTACCATCATTAAGTTGGGGACTCTAACGATACTGCCGGTGACAAACCGGAGGAAGGTGGGGACGACGTCAAATCATCATGCCCTTTATGACTTGGGCTACACACGTGCTACAATGGCAGGTACACAGAGCAGCTAAACAGTGATGTCTTGCGAATCTCAAAAAGCCTGTCCCAGTTCGGATTGTACTCTGCAACTCGAGTACATGAAGTTGGAGTTGCTAGTAATCGTGAATCAGAATGTCGCGGTGAATGCGTTCCCGGGTCTTGTACACACCGCCCGTCACACCATGGAAGTTGGCAATGCCCGAAGCCTGTGAGCGAACCCTTGTGGGCGCAGCAGTCGAAGGTAGGGTCAGTAACTGGGTG
Bacteria	Bacillota	Clostridia	Eubacteriales	Peptoniphilaceae	Anaerococcus	hydrogenalis	NA	ATCC 49630; DSM 7454; GIFU 7662; JCM 7635	https://lpsn.dsmz.de/species/anaerococcus-hydrogenalis	773244	AGAGTTTGATCCTGGCTCAGGATAAACGCTGGCGGCGTGCATAACACATGCAAGTCGAACGATGAAACTTAGATGATTTCTTCGGAATGAACTTAAGTGGATTAGTGGCGAACGGGTGAGTAACACGTGAGTAACCTGCCTTACACAAGGGGATAGCCTCTGGAAACGGAGAATAATACCCTATAAAGTCTAATCAGCCCATGCTGGAAAGACCAAAGATTTATCGGTGTAAGATGGACTTGCGTCTGATTAGCTAGTTGGTGAGATAAAAGCTCACCAAGGCGACGATCAGTAGCCGGCTTGAGAGAGTGTACGGCCACATTGGGACTGAGACACGGCCCAAACTCCTACGGGAGGCAGCAGTGGGGAATTTTGCACAATGGGGGAAACCCTGATGCAGCGACGCCGCGTGATTTAGAAGGCCTTCGGGTTGTAAAAATCTTTTTTACGGGATGAAAATGACAGTACCGTAAGAATAAGGTCCGGCTAAATACGTGCCAGCAGCCGCGGTAATACGTATGGACCGAGCGTTGTCCGGAATCATTGGGCGTAAAGGGTACGTAGGCGGCCTAGTAAGTTAGAAGTTAAAGAATATAGCTCAACTATATAAAGCTTTTAAAACTGCTAGGCTTGAGAGATGGAAGGGAAAGTGGAATTCCTAGTGTAGCGGTGAAATGCGCAGATATTAGGAAGAATACCGGTGGCGAAGGCGACTTTCTGGTCATCATCTGACGCTGAGGTACGAAAGCGTGGGTAGCAAACAGGATTAGATACCCTGGTAGTCCACGCTGTAAACGATGAGTGTTAGGTTCTTGGAATAATCTGGGAGCCGCAGCTAACGCATTAAACACTCCGCCTGGGGAGTACGCACGCAAGTGTGAAACTCAAAGGAATTGACGGGGACCCGCACAAGCAGCGGAGCATGTGGTTTAATTCGACGCAACGCGAAGAACCTTACCAAGTCTTGACATATTTCGGAGGGAATTAGAGATAATTCCTTACGACTTCGGTCGACTGAAATACAGGTGGTGCATGGTTGTCGTCAGCTCGTGTCGTGAGATGTTGGGTTAAGTCCCATAACGAGCGCAACCCCTATCGTTAGTTACCATCATTAAGTTGGGGACTCTAGCGATACTGCCGGTGATAAACCGGAGGAAGGTGGGGACGACGTCAAATCATCATGCCCTTTATGACTTGGGCTACACACGTGCTACAATGGCAGATACAGAGGGCAGCGAAAGAGTGATCTGAAGCGAAACTCACAAAATCTGTCCCAGTTCGGATTGTACTCTGCAACTCGAGTACATGAAGTTGGAGTTGCTAGTAATCGCGAATCAGAATGTCGCGGTGAATGCGTTCCCGGGTCTTGTACACACCGCCCGTCACACCATGGAAGTTGGCAATACCCGAAGCCTGTGAGCGAACCTTTTAGGACGCAGCAGTCGAAGGTAGGGTCAGTAACTGGGGTGAAGTCGTAACAAGGTAACC
Bacteria	Bacillota	Clostridia	Eubacteriales	Peptoniphilaceae	Anaerococcus	jeddahensis	NA	B 3; CSUR P1914; DSM 100537; SB3	https://lpsn.dsmz.de/species/anaerococcus-jeddahensis	36172	AGAGTTTGATCCTGGCTCAGGATAAACGCTGGCGGCGTGCATAACACATGCAAGTCGAACGATGAAACTTAGTTGATTTCTTCGGAATGATTTTAAGTGGATTAGTGGCGAACGGGTGAGTAACACGTGAGTAACCTGCCTTACACAAGGGGATAGCCTTTGGAAACGAAGAATAATACCCTATAAAGTCAATTTATCGCATGATAGAGTGACCAAAGATTTATCGGTGTAAGATGGACTTGCGTCTGATTAGCTAGTTGGTGAGATAAAAGCTCACCAAGGCGACGATCAGTAGCCGGCTTGAGAGAGTGTACGGCCACATTGGGACTGAGACACGGCCCAAACTCCTACGGGAGGCAGCAGTGGGGAATTTTGCACAATGGGGGRAACCCTGATGCAGCGACGCCGCGTGATTTAGAAGGCCTTCGGGTTGTAAAAATCTTTTTTACGGGATGAAAATGACAGTACCGTAAGAATAAGGTCCGGCTAAATACGTGCCAGCAGCCGCGGTAATACGTATGGACCGAGCGTTGTCCGGAATCATTGGGCGTAAAGGGTACGTAGGCGGCCTAGTAAGTTAGAAGTGAAATAATATAGCTCAACTATATAAAGCTTTTAAAACTGCTAGGCTTGAGAGATGGAAGGGAAAGTGGAATTCCTAGTGTAGCGGTGAAATGCGCAGATATTAGGAAGAATACCGGTGGCGAAGGCGACTTTCTGGTCATCATCTGACGCTGAGGTACGAAAGCGTGGGTAGCAAACAGGATTAGATACCCTGGTAGTCCACGCTGTAAACGATGAGTGTTAGGTTCTTGGAATAATCTGGGAGCCGCAGCTAACGCATTAAACACTCCGCCTGGGGAGTACGCACGCAAGTGTGAAACTCAAAGGAATTGACGGGGACCCGCACAAGCAGCGGAGCATGTGGTTTAATTCGACGCAACGCGAAGAACCTTACCAAGTCTTGACATATTTCGGAGGGAATTAGAGATRATTCCTTACGACTTCGGTCGACTGAAATACAGGTGGTGCATGGTTGTCGTCAGCTCGTGTCGTGAGATGTTGGGTTAAGTCCCATAACGAGCGCAACCCCTATCGTTAGTTACCATCATTAAGTTGGGGACTCTAGCGATACTGCCGGTGATAAACCGGAGGAAGGTGGGGACGACGTCAAATCATCATGCCCTTTATGACTTGGGCTACACACGTGCTACAATGGCAGATACAGAGGGCAGCGAAAGAGCGATCTGAAGCGAAACTCACAAAATCTGTCCCAGTTCGGATTGTACTCTGCAACTCGAGTACATGAAGTTGGAGTTGCTAGTAATCGCGAATCAGAATGTCGCGGTGAATGCGTTCCCGGGTCTTGTACACACCGCCCGTCACACCATGGGAGTTGGCAATACCCGAAGCCTGTGAGCGAACCTTTTAGGACGCAGCAGTCGAAGGTAGGGTCAGTAACTGGGGTGAAGTCGTAACAAGTAAGCCGT
Bacteria	Bacillota	Clostridia	Eubacteriales	Peptoniphilaceae	Anaerococcus	lactolyticus	NA	ATCC 51172; CCUG 31351; CIP 103725; DSM 7456; GIFU 8586; JCM 8140	https://lpsn.dsmz.de/species/anaerococcus-lactolyticus	773245	AGAGTTTGATCCTGGCTCAGGATTAACGCTGGCGGCGTGCATAACACATGCAAGTCGAACGATGAAACTTAAATGAACTCTTCGGAGTGATTTTAAGTGGATTAGTGGCGGACGGGTGAGTAACGCGTGAGTAACCTGCCTTAGAGAAGGGGATAGCCTTTGGAAACGAAGAATAATACCCTATAACACCAACACCTCGCATGAAGAGTTGGTCAAAGATTTATCGCTCTAAGATGGACTTGCGTCTGATTAGTTAGTTGGTGAGGTAACGGCCCACCAAGACAGCGATCAGTAGCCGGCTTGAGAGAGTGTACGGCCACATTGGGACTGAGACACGGCCCAGACTCCTACGGGAGGCAGCAGTGGGGAATTTTGCACAATGGGGGAAACCCTGATGCAGCGACGCCGCGTGATTTAGAAGGCCTTCGGGTTGTAAAAATCTTTTCTATGGGAAGAAAATGACAGTACCATAGGAATAAGGACCGGCTAATTACGTGCCAGCAGCCGCGGTAATACGTAAGGTCCGAGCGTTGTCCGGAATCATTGGGCGTAAAGGGTACGTAGGCGGGTAAGCAAGTTAGAAGTGAAATCCTGTAGCTCAACTACAGTAAGCTTTTAAAACTGCTCATCTTGAGATATGGAAGGGAAAGTGGAATTCCTAGTGTAGCGGTGAAATGCGCAGATATTAGGAGGAATACCGGTGGCGAAGGCGACTTTCTGGCCATAATCTGACGCTGAGGTACGAAAGCGTGGGTAGCAAACAGGATTAGATACCCTGGTAGTCCACGCCGTAAACGATGAGTGTTAGGTGTCTGGAGTAAATCTGGGTGCCGCAGCTAACGCATTAAACACTCCGCCTGGGGAGTACGCGCGCAAGCGTGAAACTCAAAGGAATTGACGGGGACCCGCACAAGCAGCGGAGCATGTGGTTTAATTCGACGCAACGCGAAGAACCTTACCAAGTCTTGACATATTACGGCGGGAGCTAGAGATAGTTCCTTACTTCTTCGGAAGACTGTAATACAGGTGGTGCATGGTTGTCGTCAGCTCGTGTCGTGAGATGTTGGGTTAAGTCCCATAACGAGCGCAACCCCTATCGTTAGTTACCATCATTAAGTTGGGGACTCTAACAATACTGCCGGTGACAAACCGGAGGAAGGTGGGGATGACGTCAAATCATCATGCCCTTTATGACTTGGGCTACACACGTGCTACAATGGCAGGTACACAGAGCAGCTAAACAGCGATGTCACGCGAATCTCAAAAAGCCTGTCCCAGTTCGGATTGCACTCTGCAACTCGAGTGCATGAAGTTGGAGTTGCTAGTAATCGTGGATCAGAATGCCGCGGTGAATGCGTTCCCGGGTCTTGTACACACCGCCCGTCACACCATGGAAGTTGGCAATACCCGAAGCCTGTGAGCGAACCCTTGTGGACGCAGCAGTCGAAGGTAGGGTCAGTAACTGGGGTGAAGTCGTAACAAGGTAACC
Bacteria	Bacillota	Clostridia	Eubacteriales	Peptoniphilaceae	Anaerococcus	murdochii	NA	ATCC BAA-1385; CCUG 53340; DSM 21462; JCM 15630; WAL 17230	https://lpsn.dsmz.de/species/anaerococcus-murdochii	787355	TAACACATGCAAGTCGAACGATGAAACTTTTTGATTTCTTCGGAATGAATAAAAGTGGATTAGTGGCGGACGGGTGAGTAACGCGTGAGTAACCTGCCTTAGAGAAGGGGATAGCCTTTGGAAACGAAGAATAATACCCTATGAAACCATAACCTCGCATGAGGCCTTGGTCAAAGATTTATCGCTCTAAGATGGACTTGCGTCTGATTAGTTAGTTGGTGGGGTAACGGCCTACCAAGACAGCGATCAGTAGCCGGCTTGAGAGAGTGTACGGCCACATTGGGACTGAGACACGGCCCAGACTCCTACGGGAGGCAGCAGTGGGGAATTTTGCACAATGGGGGAAACCCTGATGCAGCGACGCCGCGTGATTTAGAAGGCCTTCGGGTTGTAAAAATCTTTTCTATGGGAAGAAAATGACAGTACCATAGGAATAAGGACCGGCTAATTACGTGCCAGCAGCCGCGGTAATACGTAAGGTCCGAGCGTTGTCCGGAATCATTGGGCGTAAAGGGTACGTAGGCGGGTAAGCAAGTTAGAAGTGAAATCCTATAGCTCAACTATAGTAAGCTTTTAAAACTGCTCATCTTGAGGTATGGAAGGGAAAGTGGAATTCCTAGTGTAGCGGTGAAATGCGCAGATATTAGGAGGAATACCGGTGGCGAAGGCGACTTTCTGGCCATAACCTGACGCTGAGGTACGAAAGCGTGGGTAGCAAACAGGATTAGATACCCTGGTAGTCCACGCCGTAAACGATGAGTGTTAGGTGTCTGGAGTAAATCTGGGTGCCGCAGCTAACGCAGAAAACACTCCGCCTGGGGAGTACGCGCGCAAGCGTGAAACTCAAAGGAATTGACGGGGACCCGCACAAGCAGCGGAGCATGTGGTTTAATTCGACGCAACGCGAAGAACCTTACCAAGTCTTGACATATTACGGCGGAACTTAGAGATAAGTTCTTATGACTTCGGTCAACTGTAATACAGGTGGTGCATGGTTGTCGTCAGCTCGTGTCGTGAGATGTTGGGTTAAGTCCCATAACGAGCGCAACCCCTATTGTTAGTTACCATCATTAAGTTGGGGACTCTAACGATACTGCCGGTGACAAACCGGAGGAAGGTGGGGACGACGTCAAATCATCATGCCCTTTATGACTTGGGCTACACACGTGCTACAATGGCAGGTACACAGAGCAGCTAAACAGTGATGTCTTGCGAATCTCAAAAAGCCTGTCCCAGTTCGGATTGTACTCTGCAACTCGAGTACATGAAGTTGGAGTTGCTAGTAATCGTGAATCAAAATGTCGCGGTGAATGCGTTCCCGGGTCTTGTACACACCGCCCGTCACACCATGGAAGTTGGCAATACCCGAAGCCTGTGAGCGAACCCTT
Bacteria	Bacillota	Clostridia	Eubacteriales	Peptoniphilaceae	Anaerococcus	nagyae	NA	CCUG 69678; DSM 101193; ENR0686; UMCG-3741	https://lpsn.dsmz.de/species/anaerococcus-nagyae	795125	TTAATGAACCCTTCGGGGAGAATTAAAGCGGATTAGTGGCGAACGGGTGAGTAACGCGTGAGTAACCTGCCTTACACAAGGGGATAGCCTTTGGAAACGAAGAATAATACCCTATAAAACCATAAAGGCACATGCAATTATGGTCAAAGTATTAGCGGTGTAAGATGGACTTGCGTCTGATTAGCTAGTTGGTGAGATAAAAGCCCACCAAGGCAACGATCAGTAGCCGGCTTGAGAGAGTGTACGGCCACATTGGGACTGAGACACGGCCCAGACTCCTACGGGAGGCAGCAGTGGGGAATTTTGCACAATGGGGGAAACCCTGATGCAGCGACGCCGCGTGATTTAGAAGGCCTTCGGGTTGTAAAAATCTTTTGTATAGGAAGAAAATGACAGTACTATACGAATAAGGTCCGGCTAATTACGTGCCAGCAGCCGCGGTAATACGTAAGGACCGAGCGTTGTCCGGAATCATTGGGCGTAAAGGGTACGTAGGCGGCTAGAAAAGTTAGAAGTCAAAGGCTATAGCTCAACTATAGTAAGCTTCTAAAACTATTTAGCTTGAGAGATGGAAGGGAAAGTGGAATTCCTAGTGTAGCGGTGGAATGCGCAGATATTAGGAGGAATACCGGTGGCGAAGGCGACTTTCTGGCCATTTTCTGACGCTGAGGTACGAAAGCGTGGGTAGCAAACAGGATTAGATACCCTGGTAGTCCACGCCGTAAACGATGAGTGTTAGGTGTCTGGAGTCAAATCTGGGTGCCGCAGCAAACGCATTAAACACTCCGCCTGGGGAGTACGCACGCAAGTGTGAAACTCAAAGGAATTGACGGGGACCCGCACAAGCAGCGGAGCATGTGGTTTAATTCGACGCAACGCGAAGAACCTTACCAAGTCTTGACATATTTTAGAAGCAATTAGAGATAATTGCCTATATCTTCGGATAACTAAAATACAGGTGGTGCATGGTTGTCGTCAGCTCGTGTCGTGAGATGTTGGGTTAAGTCCCATAACGAGCGCAACCCCTATTGCTAGTTACCATCATTAAGTTGGGGACTCTAGTAATACTGCCGGTGACAAACCGGAGGAAGGTGGGGATGACGTCAAATCATCATGCCCTTTATGACTTGGGCTACACACGTGCTACAATGGCAGGTACACAGGGAAGCAAGACTGTGAAGTTAAGCAAAACTCAAAAAGCCTGTCCCAGTTCGGATTGCACTCTGCAACTCGAGTGCATGAAGTTGGAGTTGCTAGTAATCGCAGATCAGAATGCTGCGGTGAATGCGTTCCCGGGTCTTGTACACACCGCCCGTCACACCATGGAAGTTGGCAATACCCGAAGCCT
Bacteria	Bacillota	Clostridia	Eubacteriales	Peptoniphilaceae	Anaerococcus	octavius	NA	DSM 11663; NCTC 9810	https://lpsn.dsmz.de/species/anaerococcus-octavius	773246	GATTAACGCTGGCGGCGTGCATAACACATGCAAGTCGAACGATGAAACTTAAATGATTTCTTCGGAATGAACTTAAGTGGATTAGTGGCGGACGGGTGAGTAACGCGTGAGTAACCTGCCTTACACAAGGGGATAGCCGTTGGAAACGACGAATAATACCCTATGAAACTATCACTTCGCATGAAGCGATAGTCAAAGTGTTAGCGGTGTAAGATGGACTTGCGTCTGATTAGCTAGTTGGTGAGAAAAAAGCCCACCAAGGCAACGATCAGTAGCCGGCTTGAGAGAGTGTACGGCCACATTGGGACTGAGACACGGCCCAGACTCCTACGGGAGGCAGCAGTGGGGAATTTTGCACAATGGGGGAAACCCTGATGCAGCGACGCCGCGTGATTTAGAAGGCCTTCGGGTTGTAAAAATCTTTTGTATAGGAAGAAAATGACAGTACTATACGAATAAGGTCCGGCTAATTACGTGCCAGCAGCCGCGGTAATACGTAAGGACCGAGCGTTGTCCGGAATCATTGGGCGTAAAGGGTACGTAGGCGGGTCATTAAGTTAGAAGTCAAAGGCTATAGCTCAACTATAGTAAGCTTCTAAAACTGGAGACCTTGAGTAATGGAAGGGAAAGTGGAATTCCTAGTGTAGCGGTGGAATGCGCAGATATTAGGAGGAATACCGGTGGCGAAGGCGACTTTCTGGCCATTAACTGACGCTGAGGTACGAAAGCGTGGGTAGCAAACAGGATTAGATACCCTGGTAGTCCACGCCGTAAACGATGAGTGTTAGGTGTCTGGAGTAAATCTGGGTGCCGCAGCTAACGCATTAAACACTCCGCCTGGGGAGTACGCACGCAAGTGTGAAACTCAAAGGAATTGACGGGGACCCGCACAAGCAGCGGAGCATGTGGTTTAATTCGAAGCAACGCGAAGAACCTTACCAAGTCTTGACATATTTTGGAAGCACTTAGAGATAAGTGCCTATATCTTCGGATAACTGAAATACAGGTGGTGCATGGTTGTCGTCAGCTCGTGTCGTGAGATGTTGGGTTAAGTCCCATAACGAGCGCAACCCCTATGGCTAGTTACCATCATTAAGTTGGGGACTCTAGCAATACTGCCGGTGACAAACCGGAGGAAGGTGGGGATGACGTCAAATCATCATGCCCTTTATGACTTGGGCTACACACGTGCTACAATGGCAGGTACAGAGGGCAGCAAGACAGCGATGTTAAGCAAAACTCAAAAAGCCTGTCCCAGTTCGGATTGCACTCTGCAACTCGAGTGCATGAAGTTGGAGTTGCTAGTAATCGTGGATCAGAATGCCACGGTGAATGCGTTCCCGGGTCTTGTACACACCGCCCGTCACACCATGGAAGTTGGCAATACCCGAAGCCTGTGAGCGAACC
Bacteria	Bacillota	Clostridia	Eubacteriales	Peptoniphilaceae	Anaerococcus	pacaensis	NA	9403502; CSUR P122; DSM 26346	https://lpsn.dsmz.de/species/anaerococcus-pacaensis	791211	AAGTAATCAAAGTGTTTTAGCGGTGTAAGATGGACTTGCGTCTGATTAGCTAGTTGGTGAGATAACAGCTCACCAAGGCAACGATCAGTAGCCGGCTTGAGAGAGTGTACGGCCACATTGGGACTGAGACACGGCCCAGACTCCTACGGGAGGCAGCAGTGGGGAATTTTGCACAATGGGGGCAACCCTGATGCAGCGACGCCGCGTGATTTATGAAGGCCTTCGGGTTGTAAAAATCTTTTGTATAGGAAGAAGATGACAGTACTATACGAATAAGGTCCGGCTAATTACGTGCCAGCAGCCGCGGTAATACGTAAGGACCGAGCGTTGTCCGGAATCATTGGGCGTAAAGGGTACGTAGGCGGCCAMTTAAGTTAGAAGTCAAAGGCTATAGCTCAACTATAGTAAGCTTCTAAAACTGGGTGGCTTGAGAGATGGAAGGGAAAGTGGAATTCCTAGTGTAGCGGTGAAATGCGCAGATATTAGGAGGAATACCGGTGGCGAAGGCGACTTTCTGGCCATTATCTGACGCTGAGGTACGAAAGCGTGGGTAGCAAACAGGATTAGATACCCTGGTAGTCCACGCCGTAAACGATGAGTGTTAGGTGTCTGGAGTAAATCTGGGTGCCGCAGCTAACGCATTAAACACTCCGCCTGGGGAGTACGCACGCAAGTGTGAAACTCAAAGGAATTGACGGGGACCCGCACAAGCAGCGGAGCATGTGGTTTAATTCGAAGCAACGCGAAAAACCTTACCAAGTCTTGACATATTACGGCGTTTCTTAGAGATAAGAAGCTATATCTTCGGATAACTGTAATACAGGTGGTGCATGGTTGTCGTCAGCTCGTGTCGTGAGATGTTGGGTTAAGTCCCATAACGAGCGCAACCCTTATGGCTAGTTACCATCATTAAGTTGGGGACTCTAGCAATACTGCCGGTGACAAACCGGAGGAAGGTGGGGATGACGTCAAATCATCATGCCCTTTATGACTTGGGCTACACACGTGCTACAATGGCAGGTACAGAGGGCAGCGAAACTGYGAAGTTAAGCGAAACTCAAAAAGCCTGTCCCAGTTCGGATTGCACTCTGCAACTCGAGTGCATGAAGTTGGAGTTGCTAGTAATCGCAGATCAGAATGCTGCGGTGAATGCGTTCCCGGGTCTTGTACACACCGCCCGTCACACCATGGAAGTTGGCAATACCCGAAGCCTGTGAGCGAACCCTTTGGGACGCAGCAGTCGAAGGTAGGGTCAGTAACTGGGGTGAAGTCGTAACAAGGTAGCCGTA
Bacteria	Bacillota	Clostridia	Eubacteriales	Peptoniphilaceae	Anaerococcus	porci	NA	DSM 101005; JCM 34364; WCA-380-WT-2B	https://lpsn.dsmz.de/species/anaerococcus-porci	20226	NA
Bacteria	Bacillota	Clostridia	Eubacteriales	Peptoniphilaceae	Anaerococcus	prevotii	NA	ATCC 9321; CCUG 41932; CIP 105881; DSM 20548; JCM 6508; NCTC 11806	https://lpsn.dsmz.de/species/anaerococcus-prevotii	773247	AGAGTTTGATCCTGGCTCAGGATAAACGCTGGCGGCGTGCATAACACATGCAAGTCGAACGATGAAGCTTAAATGATCTCTTCGGAGTGACCTTAAGTGGATTAGTGGCGGACGGGTGAGTAACGCGTGAGTAACCTGCCTTGCACAAGGGGATAGCCGTTGGAAACGACGAATAATACCCTATGATATGATAGYCTCGCATGAAGTTATCATCAAAGATTTATCGGTGTAAGATGGACTCGCGTCTGATTAGCTAGTTGGTGGGGTAACNGCTCACCAAGGCAACGATCAGTAGCCGGCTTGAGAGAGTGTACGGCCACATTGGGACTGAGACACGGCCCAGACTCCTACGGGAGGCAGCAGTGGGGAATTTTGCACAATGGGGGAAACCCTGATGCAGCGACGCCGCGTGATTTAGAAGGCCTTCGGGTTGTAAAAATCTTTTGTATGGGAAGAAAATGACAGTACCATACGAATAAGGACCGGCTAATTACGTGCCAGCAGCCGCGGTAATACGTAAGGTCCGAGCGTTGTCCGGAATCATTGGGCGTAAAGGGTACGTAGGCGGATAAGCAAGTTAGAAGTGAAATCCTATAGCTCAACTATAGTAAGCTTTTAAAACTGCTCATCTTGAGGTATGGAAGGGAAAGTGGAATTCCTAGTGTAGCGGTGAAATGCGCAGATATTAGGAGGAATACCGGTGGCGAAGGCGACTTTCTGGCCATAAACTGACGCTGAGGTACGAAAGCGTGGGTAGCAAACAGGATTAGATACCCTGGTAGTCCACGCCGTAAACGATGAGTGTTAGGTGTCTGGAATAATCTGGGTGCCGCAGCTAACGCAATAAACACTCCGCCTGGGGAGTACGCACGCAAGTGTGAAACTCAAAGGAATTGACGGGGACCCGCACAAGCAGCGGAGCATGTGGTTTAATTCGACGCAACGCGAAGAACCTTACCAAGTCTTGACATATTACGGCGGGGTCTAGAGATAGACTCTTANNTCTTCGGAAAACTGTAATACAGGTGGTGCATGGTTGTCGTCAGCTCGTGTCGTGAGATGTTGGGTTAAGTCCCATAACGAGCGCAACCCCTATTGTTAGTTACCATCATTAAGTTGGGGACTCTAGCAATACTGCCGGTGACAAACCGGAGGAAGGTGGGGATGACGTCAAATCATCATGCCCTTTATGACTTGGGCTACACACGTGCTACAATGGCAGGTACAGAGGGAAGCGAGACTGCGAAGTTAAGCAAAACTCAAAAAGCCTGTCCCAGTTCGGATTGCACTCTGCAACTCGAGTGCATGAAGTTGGAGTTGCTAGTAATCGCAGATCAGAATGCTGCGGTGAATGCGTTCCCGGGTCTTGTACACACCGCCCGTCACACCATGGAAGTTGGCAATACCCGAAGCCTGTGAGCGAACCTTTTAGGGCGCAGCAGTCGAAGGTAGGGTCAGTAACTGGGGTGAAGTCGTAACAAGGTAACC
Bacteria	Bacillota	Clostridia	Eubacteriales	Peptoniphilaceae	Anaerococcus	provencensis	NA	9402080; CSUR P121; DSM 26345	https://lpsn.dsmz.de/species/anaerococcus-provencensis	795563	GGGTGAGTAACGCGTGAGTAACCTGCCTTACACAAGGGGATAGCCTCTGGAAACGGAGAATAATACCCTATGATATTAATACTTCGCATGAAGCATTAATCAAAGTGTTAGCGGTGTAAGATGGACTTGCGTCTGATTAGCTAGTTGGTGAGATAACAGCCCACCAAGGCAACGATCAGTAGCCGGCTTGAGAGAGTGTACGGCCACATTGGGACTGAGACACGGCCCAGACTCCTACGGGAGGCAGCAGTGGGGAATTTTGCACAATGGGGGCAACCCTGATGCAGCGACGCCGCGTGATTTAGAAGGCCTTCGGGTTGTAAAAATCTTTTGTATAGGAAGAAAATGACAGTACTATACGAATAAGGTCCGGCTAATTACGTGCCAGCAGCCGCGGTAATACGTAAGGACCGAGCGTTGTCCGGAATCATTGGGCGTAAAGGGTACGTAGGCGGTTAGAAAAGTTAGAAGTGAAAGGCTATAGCTCAACTATAGTAAGCTTTTAAAACTGTTTAACTTGAGAGATGGAAGGGAAAGTGGAATTCCTAGTGTAGCGGTGAAATGCGCAGATATTAGGAGGAATACCGGTGGCGAAGGCGACTTTCTGGCCATTATCTGACGCTGAGGTACGAAAGCGTGGGTAGCAAACAGGATTAGATACCCTGGTAGTCCACGCCGTAAACGATGAGTGTTAGGTGTCTGGAGTAAATCTGGGTGCCGCAGCTAACGCAATAAACACTCCGCCTGGGGAGTACGCACGCAAGTGTGAAACTCAAAGGAATTGACGGGGACCCGCACAAGCAGCGGAGCATGTGGTTTAATTCGAAGCAACGCGAAGAACCTTACCAAGTCTTGACATATTACGGCGTGTTTTAGAGATAAGACACTATATCTTCGGATAACTGTAATACAGGTGGTGCATGGTTGTCGTCAGCTCGTGTCGTGAGATGTTGGGTTAAGTCCCATAACGAGCGCAACCCCTATGGCTAGTTACCATCATTAAGTTGGGGACTCTAGCAATACTGCCGGTGACAAACCGGAGGAAGGTGGGGATGACGTCAAATCATCATGCCCTATATGACTTGGGCTACACACGTGCTACAATGGCAGGTACAGAGGGCGGCGAGACGGTGACGTCAAGCGAAYCTCAAAAAGCCTGTCCCAGTTCGGATTGCACTCTGCAACTCGAGTGCATGAAGTTGGAGTTGCTAGTAATCGCAGATCAGAATGCTGCGGTGAATGCGTTCCCGGGTCTTGTACACACCGCCCGTCACACCATGGAAGTTGGCAATACCCGAAGCCTGTGAGCGAACCATTAGGACGCAGCAGTCGAAGGTAGGGTCAGTAACTGGGGTGAAGTCGTAACAAGGTAGCCGTA
Bacteria	Bacillota	Clostridia	Eubacteriales	Peptoniphilaceae	Anaerococcus	rubeinfantis	NA	CSUR P2032; DSM 101186; mt16	https://lpsn.dsmz.de/species/anaerococcus-rubeinfantis	795564	AGAGTTTGATCCTGGCTCAGGATAAACGCTGGCGGCGTGCATAACACATGCAAGTCGAACGATGAAACTTAAATGAATTCTTCGGAATGATTTTAAGCGGATTAGTGGCGAACGGGTGAGTAACACGTGAGTAACCTGCCTTACACAAGGGGATAGCCTTTGGAAACGAAGAATAATACCCTATAAAGTCAAAATATCGCATGATATAGTGACCAAAGATTTATCGGTATAAGATGGACTTGCGTCTGATTAGCTAGTTGGTGAGATAAAAGCTCACCAAGGCGACGATCAGTAGCCGGCTTGAGAGAGTGTACGGCCACATTGGGACTGAGACACGGCCCAAACTCCTACGGGAGGCAGCAGTGGGGAATTTTGCACAATGGGGGAAACCCTGATGCAGCGACGCCGCGTGATTTAGAAGGCCTTCGGGTTGTAAAAATCTTTTTTACGGGATGAAAATGACAGTACCGTAAGAATAAGGTCCGGCTAAATACGTGCCAGCAGCCGCGGTAATACGTATGGACCGAGCGTTGTCCGGAATCATTGGGCGTAAAGGGTACGTAGGCGGCCTATTAAGTTAGAAGTGAAATAATATAGCTCAACTATATAAAGCTTTTAAAACTGGTAGGCTTGAGAGATGGAAGGGAAAGTGGAATTCCTAGTGTAGCGGTGAAATGCGCAGATATTAGGAAGAATACCGGTGGCGAAGGCGACTTTCTGGTCATCATCTGACGCTGAGGTACGAAAGCGTGGGTAGCAAACAGGATTAGATACCCTGGTAGTCCACGCTGTAAACGATGAGTGTTAGGTTCTTGGAATAATCTGGGAGCCGCAGCTAACGCATTAAACACTCCGCCTGGGGAGTACGCACGCAAGTGTGAAACTCAAAGGAATTGACGGGGACCCGCACAAGCAGCGGAGCATGTGGTTTAATTCGACGCAACGCGAAGAACCTTACCAAGTCTTGACATAATACGGAGGGAGTTAGAGATAATTCCTTATCACTTCGGTGGGCTGTATTACAGGTGGTGCATGGTTGTCGTCAGCTCGTGTCGTGAGATGTTGGGTTAAGTCCCATAACGAGCGCAACCCCTATCGTTAGTTACCATCATTAAGTTGGGGACTCTAGCGATACTGCCGGTGATAAACCGGAGGAAGGTGGGGACGACGTCAAATCATCATGCCCTTTATGACTTGGGCTACACACGTGCTACAATGGCAGGTACACAGGGCAGCGAAAGAGCGATCTGGAGCGAAACTCACAAAACCTGTCCCAGTTCGGATTGTACTCTGCAACTCGAGTACATGAAGTTGGAGTTGCTAGTAATCGCGAATCAGAATGTCGCGGTGAATGCGTTCCCGGGTCTTGTACACACCGCCCGTCACACCATGGGAGTTGGCAATACCCGAAGCCTGTGAGCGAACCTTTTAGGACGCAGCAGTCGAAGGTAGGGTCAGTAACTGGGGTGAAGTCGTAACAAGGTAGCCGT
Bacteria	Bacillota	Clostridia	Eubacteriales	Peptoniphilaceae	Anaerococcus	senegalensis	NA	CSUR P156; DSM 25366; JC48	https://lpsn.dsmz.de/species/anaerococcus-senegalensis	789962	CTCAGGATAAACGCTGGCGGCGTGCATAACACATGCAAGTCGAACGATGAAGCTTAGATGATTTCTTCGGAATGAACTTAAGTGGATTAGTGGCGAACGGGTGAGTAACACGTGAGTAACCTGCCTTATACAAGGGGATAGCCTCTGGAAACGGAGAATAATACCCTATAAAGTCTAATCAGCACATGCTGGAAAGACCAAAGATTTATCGGTGTAAGATGGACTTGCGTCTGATTAGCTAGTTGGTGAGATAAAAGCTCACCAAGGCGACGATCAGTAGCCGGCTTGAGAGAGTGTACGGCCACATTGGGACTGAGACACGGCCCAAACTCCTACGGGAGGCAGCAGTGGGGAATTTTGCACAATGGGGGAAACCCTGATGCAGCGACGCCGCGTGATTTAGAAGGCCTTCGGGTTGTAAAAATCTTTTTTACGGGATGAAAATGACAGTACCGTAAGAATAAGGTCCGGCTAAATACGTGCCAGCAGCCGCGGTAATACGTATGGACCGAGCGTTGTCCGGAATCATTGGGCGTAAAGGGTACGTAGGCGGCCTAGTAAGTTAGAAGTGAAAGAATATAGCTCAACTATATAAAGCTTTTAAAACTGTTAGGCTTGAGAGATGAAAGGGAAAGTGGAATTCCTAGTGTAGCGGTGAAATGCGCAGATATTAGGAAGAATACCGGTGGCGAAGGCGACTTTCTGGTCATCATCTGACGCTGAGGTACGAAAGCGTGGGTAGCAAACAGGATTAGATACCCTGGTAGTCCACGCTGTAAACGATGAGTGTTAGGTTCTTGGAATAATCTGGGAGCCGCAAGCTAACGCATTAAACACTCCGCCTGGGGAGTACGCACGCAAGTGTGAAACTCAAAGGAATTGACGGGGACCCGCACAAGCAGCGGAGCATGTGGTTTAATTCGACGCAACGCGAAGAACCTTACCAAGTCTTGACATATTACGGAGGGAATTAGAGATAATTCCTTACCACTTCGGTGGACTGTAATTACAGGTGGTGCATGGTTGTCGTCAGCTCGTGTCGTGAGATGTTGGGTTAAGTCCCATAACGAGCGCAACCCCTATCGTTAGTTACCATCATTAAGTTGGGGACTCTAGCGATACTGCCGGTGATAAACCGGAGGAAGGTGGGGACGACGTCAAATCATCATGCCCTTTATGACTTGGGCTACACACGTGCTACAATGGCAGATACAGAGGGCAGCGAAAGAGTGATCTGAAGCGAAACTCACAAAATCTGTCCCAGTTCGGATTGTACTCTGCAACTCGAGTACATGAAGTTGGAGTTGCTAGTAATCGCGAATCAGAATGTCGCGGTGAATGCGTTCCCGGGTCTTGTACACACCGCCCGTCACACCATGGAGTTGGCAATACCCGAAGCCTGTGAGCGAACCATTA
Bacteria	Bacillota	Clostridia	Eubacteriales	Peptoniphilaceae	Anaerococcus	tetradius	NA	ATCC 35098; CCM 3634; CCUG 17637; CIP 103927; DSM 2951; GIFU 7672; JCM 1964; LMG 14264	https://lpsn.dsmz.de/species/anaerococcus-tetradius	773248	CGTGCATAACACATGCAAGTCGAACGATGAAGATATTTAGATTCCTTCGGGGATGAAAAATATTGGATTAGTGGCGGACGGGTGGAGTAACGCGTGAGTAACCTGCCTTACACAAGGGGATAGCCGTTGGAAACGACGAATAATACCCTATGACATAAACTCTTCGCATGANGAGCTTATCAAAGATTTATCGGTGTAAGATGGACTCGCGTCTGATTAGCTAGTTGGTGAGGTAACGGCCCACCAAGGCAACGATCAGTAGCCGGCTTGAGAGAGTGTACGGCCACATTGGGACTGAGACACGGCCCAGACTCCTACGGGAGGCAGCAGTGGGGAATTTTGCACAATGGGGGAAACCCTGATGCAGCGACGCCGCGTGATTTAGAAGGCCTTCGGGTTGTAAAAATCTTTTGTATGGGAAGAAAATGACAGTACCATACGAATAAGGACCGGCTAATTACGTGCCAGCAGCCGCGGTAATACGTAAGGTCCGAGCGTTGTCCGGAATCATTGGGCGTAAAGGGTACGTAGGCGGATAAGCAAGTTAGAAGTGAAATCCTATAGCTCAACTATAGTAAGCTTTTAAAACTGCTCATCTTGAGGTATGGAAGGGAAAGTGGAATTCCTAGTGTAGCGGTGAAATGCGCAGATATTAGGAGGAATACCGGTGGCGAAGGCGACTTTCTGGCCATAAACTGACGCTGAGGTACGAAAGCGTGGGTAGCAAACAGGATTAGATACCCTGGTAGTCCCACGCCGTAAACGATGAGTGTTAGGTGTCTGGAATAATCTGGGTGCCGCAGCTAACGCAATAAACACTCCGCCTGGGGAGTACGCACGCAAGTGTGAAACTCAAAGGAATTGACGGGGACCCGCACAAGCAGCGGAGCATGTGGTTTAATTCGACGCAACGCGAAGAACCTTACCAAGTCTTGACATATTACGGAGGGAATTAGAGATAGTTCCTTACTTCTTCGGAAGACTGTAATACAGGTGGTGCATGGTTGTCGTCAGCTCGTGTCGTGAGATGTTGGGTTAAGTCCCATAACGAGCGCAACCCCTATATTTAGTTACCATCATTAAGTTGGGGACTCTAGATATACTGCCGGTGATAAACCGGAGGAAGGTGGGGATGACGTCAAATCATCATGCCCTTTATGACTTGGGCTACACACGTGCTACAATGGCAGGTACACAGGGAAGCGAGACTGCGAAGTTAAGCAAAACTCAAAAAGCCTGTCCCAGTTCGGATTGCACTCTGCAACTCGAGTGCATGAAGTTGGAGTTGCTAGTAATCGTGGATCAGAATGCCGCGGTGAATGCGTTCCCGGGTCTTGTACACACCGCCCGTCACACCATGGAAGTTGGCAATACCCGAAGCCTGTGAGCTAACCATTAGGAAGCAGCAGTCGAAGGTA
Bacteria	Bacillota	Clostridia	Eubacteriales	Peptoniphilaceae	Anaerococcus	vaginalis	NA	ATCC 51170; CCUG 31349; CIP 103621; DSM 7457; GIFU 12669; JCM 8138	https://lpsn.dsmz.de/species/anaerococcus-vaginalis	773249	AGAGTTTGATCCTGGCTCAGGATAAACGCTGGCGGCGTGCATAACACATGCAAGTCGAACGATGAAACTTGGCTGATTTCTTCGGAATGAAATTAAGTGGATTAGTGGCGAACGGGTGAGTAACACGTGAGTAACCTGCCTTACACAAGGGGATAGCCTTTGGAAACGAAGAATAATACCCTATAAAGTCAAAATATCGCATGATAAAATGACCAAAGATTTATCGGTGTAAGATGGACTTGCGTCTGATTAGCTAGTTGGTGAGATAAAAGCCCACCAAGGCGACGATCAGTAGCCGGCTTGAGAGAGTGTACGGCCACATTGGGACTGAGACACGGCCCAAACTCCTACGGGAGGCAGCAGTGGGGAATTTTGCACAATGGGGGAAACCCTGATGCAGCGACGCCGCGTGATTTAGAAGGCCTTCGGGTTGTAAAAATCTTTTTTATGGGATGAAAATGACAGTACCATAAGAATAAGGTCCGGCTAAATACGTGCCAGCAGCCGCGGTAATACGTATGGACCGAGCGTTGTCCGGAATCATTGGGCGTAAAGGGTACGTAGGCGGCCTAGTAAGTTAGAAGTGAAATAATATAGCTCAACTATATAAAGCTTTTAAAACTGTTAGGCTTGAGAGATGAAAGGGAAAGTGGAATTCCTAGTGTAGCGGTGAAATGCGCAGATATTAGGAAGAATACCGGTGGCGAAGGCGACTTTCTGGTCATCATCTGACGCTGAGGTACGAAAGCGTGGGTAGCAAACAGGATTAGATACCCTGGTAGTCCACGCTGTAAACGATGAGTGTTAGGTTCTTGGAATAATCTGGGAGCCGCAGCTAACGCATTAAACACTCCGCCTGGGGAGTACGCACGCAAGTGTGAAACTCAAAGGAATTGACGGGGACCCGCACAAGCAGCGGAGCATGTGGTTTAATTCGACGCAACGCGAAGAACCTTACCAAGTCTTGACATAATACGGAGGGAATTAGAGATAATTTTCTATGACTTCGGTCTACTGTATTACAGGTGGTGCATGGTTGTCGTCAGCTCGTGTCGTGAGATGTTGGGTTAAGTCCCATAACGAGCGCAACCCCTATCGTTAGTTACCATCATTAAGTTGGGGACTCTAGCGATACTGCCGGTGATAAACCGGAGGAAGGTGGGGACGACGTCAAATCATCATGCCCTTTATGACTTGGGCTACACACGTGCTACAATGGCAGATACAGAGGGCAGCGAAAGAGCGATCTGAAGCGAAACTCACAAAGTCTGTCCCAGTTCGGATTGTACTCTGCAACTCGAGTACATGAAGTTGGAGTTGCTAGTAATCGCGAATCAGAATGTCGCGGTGAATGCGTTCCCGGGTCTTGTACACACCGCCCGTCACACCATGGGAGTTGGCAATACCCGAAGCCTGTGAGCGAACCTTTTAGGACGCAGCAGTCGAAGGTAGGGTCAGTAACTGGGGTGAAGTCGTAACAAGGTAACC
Bacteria	Bacillota	Clostridia	Eubacteriales	Lachnospiraceae	Anaerocolumna	aminovalerica	NA	ATCC 13725; CIP 104304; DSM 1283; JCM 11016	https://lpsn.dsmz.de/species/anaerocolumna-aminovalerica	794357	AGAGTTTGATCCTGGCTCTGGATGAACGCTGGCGGCGTGCTTAACACATGCAAGTCGAACGGAGTTAATAAGTGGAAGTCTTCGGATGGAAGCTTGTTAACTTAGTGGCGGACGGGTGAGTAACGCGTGGGTAACCTGCCTTATACAGGGGGATAACAGCCGGAAACGGTTGCTAATACCGCATAAGCATACAGTGCCGCATGGTACAGTGTGAAAAAGATTAAGTTCAACTTCGTTGAACTCTGGTATAAGATGGACCCGCGTCTGATTAGCTAGTTGGTGAGGTAATGGCTCACCAAGGCGACGATCAGTAGCCGGCTTGAGAGAGTGACCGGCCACATTGGGACTGAGACACGGCCCAAACTCCTACGGGAGGCAGCAGTGGGGAATATTGCACAATGGGGGAAACCCTGATGCAGCGACGCCGCGTGAGTGAAGAAGTATTTCGGTATGTAAAGCTCTATCAGCAGGGACGATAATGACGGTACCTGACTAAGAAGCCCCGGCTAACTACGTGCCAGCAGCCGCGGTAATACGTAGGGGGCAAGCGTTATCCGGATTTACTGGGTGTAAAGGGAGCGTAGACGGTCTGGTAAGTCAGGTGTGAAAGCCCGGGGCTCAACCCCGGGATTGCACTTGAAACTACCCGACTAGAGTGCAGGAGAGGTAAGTGGAATTCCTAGTGTAGCGGTGAAATGCGTAGATATTAGGAGGAACACCAGTGGCGAAGGCGGCTTACTGGACTGTAACTGACGTTGAGGCTCGAAAGCGTGGGGAGCAAACAGGATTAGATACCCTGGTAGTCCACGCCGTAAACGATGAATACTAGGTGTTGGGGTCCATAAGGACTTCGGTGCCGTCGCAAACGCAATAAGTATTCCACCTGGGGAGTACGTTCGCAAGAATGAAACTCAAAGGAATTGACGGGGACCCGCACAAGCGGTGGAGCATGTGGTTTAATTCGAAGCAACGCGAAGAACCTTACCAGGTCTTGACATCCCTCTGACCGGTCCGTAATGGGACCTTTCCTTCGGGACAGAGGAGACAGGTGGTGCATGGTTGTCGTCAGCTCGTGTCGTGAGATGTTGGGTTAAGTCCCGCAACGAGCGCAACCCCTATCTTTAGTAGCCAGCAGTTCGGCTGGGCACTCTAGAGAGACTGCCAGGGATAACCTGGAGGAAGGCGGGGATGACGTCAAATCATCATGCCCCTTATGATCTGGGCTACACACGTGCTACAATGGTGACTACAAAGAGAAGCAAAGCTGTGAAGTGGAGCCAATCTCAAAAAGGTCATCTCAGTTCGGATTGTAGTCTGCAACTCGACTACATGAAGCTGGAATCGCTAGTAATCGCAGATCAGAATGCTGTGGTGAATACGTTCCCGGGTCTTGTACACACCGCCCGTCACACCATGGGAGTTGGATATGCCCGAAGTCAGTGACCCAACCGTAAGGAGGGAGCTGCCGAAGGTGGAGCCAATGACTGGGGTGAAGTCGTAACAAGGTAACC
Bacteria	Bacillota	Clostridia	Eubacteriales	Lachnospiraceae	Anaerocolumna	cellulosilytica	NA	DSM 100423; JCM 30819; SN 21	https://lpsn.dsmz.de/species/anaerocolumna-cellulosilytica	794356	ATGGCTCAGGATGAACGCTGGCGGCGTGCTTAACACATGCAAGTCGAACGGAGTTTATAGCCCGAAGTCTTCGGATGGAAGAATATAAACTTAGTGGCGGACGGGTGAGTAACGCGTGGGTAACCTGCCTTATACAGGGGGATAACAGCTGGAAACGGCTGCTAATACCGCATAAGCGCACAGCTTTGCATGAAGCAGTGTGAAAAGATTTATCGGTATAAGATGGACCCGCGTCTGATTAGCTAGTTGGTGGGGTAACGGCCTACCAAGGCGACGATCAGTAGCCGGCTTGAGAGAGTGAACGGCCACATTGGGACTGAGACACGGCCCAAACTCCTACGGGAGGCAGCAGTGGGGAATATTGCACAATGGGGGAAACCCTGATGCAGCGACGCCGCGTGAGTGAAGAAGTATTTCGGTATGTAAAGCTCTATCAGCAGGGACGATAATGACGGTACCTGACTAAGAAGCCCCGGCTAACTACGTGCCAGCAGCCGCGGTAATACGTAGGGGGCAAGCGTTATCCGGATTTACTGGGTGTAAAGGGAGCGTAGACGGTGTGGTAAGTCAGATGTGAAAGCCCGGGGCTCAACCCCGGGACTGCATTTGAAACTATCATACTAGAGTGCAGGAGAGGTAAGTGGAATTCCTAGTGTAGCGGTGAAATGCGTAGATATTAGGAGGAACACCAGTGGCGAAGGCGGCTTACTGGACTGTAACTGACGTTGAGGCTCGAAAGCGTGGGGAGCAAACAGGATTAGATACCCTGGTAGTCCACGCCGTAAACGATGAATACTAGGTGTCGGGGGTCAAAAGACCTTCGGTGCCGTCGCAAACGCATTAAGTATTCCACCTGGGGAGTACGTTCGCAAGAATGAAACTCAAAGGAATTGACGGGGACCCGCACAAGCGGTGGAGCATGTGGTTTAATTCGAAGCAACGCGAAGAACCTTACCAGGTCTTGACATCCCTCTGACAGCCGAGTAACGTCGGTCTTCCTTCGGGACAGAGGAGACAGGTGGTGCATGGTTGTCGTCAGCTCGTGTCGTGAGATGTTGGGTTAAGTCCCGCAACGAGCGCAACCCCTATCTTTAGTAGCCAGCGGTTCGGCCGGGCACTCTAGAGAGACTGCCAGGGATAACCTGGAGGAAGGCGGGGATGACGTCAAATCATCATGCCCCTTATGATCTGGGCTACACACGTGCTACAATGGTGACTACAAAGGGAAGCAAAGCTGTGAAGTGGAGCAAATCCCAAAAAGGTCATCTCAGTTCGGATTGTAGTCTGCAACTCGACTACATGAAGCTGGAATCGCTAGTAATCGCGAATCAGAATGTCGTGGTGAATACGTTCCCGGGTCTTGTACACACCGCCCGTCACACCATGGGAGCCTAATATGCCCGAAGTCAGTGACCCAACCGTAAGGAGGGAGCTGCCGAAGGTGGAGTAGGTGACTGGGGTGAAGTCGTAACAAGGTA
Bacteria	Bacillota	Clostridia	Eubacteriales	Lachnospiraceae	Anaerocolumna	chitinilytica	NA	CTTW; DSM 110036; NBRC 112102	https://lpsn.dsmz.de/species/anaerocolumna-chitinilytica	20977	GAACGCTGGCGGCGTGCTTAACACATGCAAGTCGAACGGAACTTGTAAGTGGAAGTCTTCGGATGGAAGCTTACTTGTTTAGTGGCGGACGGGTGAGTAACGCGTGGGTAACCTGCCTTACACAGGGGGATAACAGCCGGAAACGGCTGCTAATACCGCATAAGCGCACAGCTTTGCATGGAGCGGTGTGAAAAGATTTTATCGGTGTAAGATGGACCCGCGTCTGATTAGCTAGTTGGTGGGGTAACGGCCTACCAAGGCAACGATCAGTAGCCGGCTTGAGAGAGTGAACGGCCACATTGGGACTGAGACACGGCCCAAACTCCTACGGGAGGCAGCAGTGGGGAATATTGCACAATGGGGGAAACCCTGATGCAGCGACGCCGCGTGAGTGAAGAAGTATTTCGGTATGTAAAGCTCTATCAGCAGGGACGAATAAATGACGGTACCTGACTAAGAAGCCCCGGCTAACTACGTGCCAGCAGCCGCGGTAATACGTAGGGGGCAAGCGTTATCCGGATTTACTGGGTGTAAAGGGAGCGTAGACGGTGATGTAAGTCAGATGTGAAAGCCCGGGGCTCAACCCCGGGACTGCATTTGAAACTATGTTGCTAGAGTGCAGGAGAGGTAAGTGGAATTCCTAGTGTAGCGGTGAAATGCGTAGATATTAGGAGGAACACCAGTGGCGAAGGCGGCTTACTGGACTGTAACTGACGTTGAGGCTCGAAAGCGTGGGGAGCAAACAGGATTAGATACCCTGGTAGTCCACGCCGTAAACGATGAATACTAGGTGTTGGGGGTCAAAAGACCTTCGGTGCCGTCGCAAACGCATTAAGTATTCCACCTGGGGAGTACGTTCGCAAGAATGAAACTCAAAGGAATTGACGGGGACCCGCACAAGCGGTGGAGCATGTGGTTTAATTCGAAGCAACGCGAAGAACCTTACCAGGTCTTGACATCCCCCTGACCGGTCCGTAACGGGACCTTTCCTTCGGGACAGGGGAGACAGGTGGTGCATGGTTGTCGTCAGCTCGTGTCGTGAGATGTTGGGTTAAGTCCCGCAACGAGCGCAACCCTTATTCTTAGTAGCCAGCGGTTCGGCCGGGCACTCTAGGGAGACTGCCAGGGATAACCTGGAGGAAGGCGGGGATGACGTCAAATCATCATGCCCCTTATGATCTGGGCTACACACGTGCTACAATGGTGACTACAAAGGGAAGCGAAGCTGTGAAGTGGAGCAAATCCCAAAAAGGTCATCTCAGTTCGGATTGTAGTCTGCAACTCGACTACATGAAGCTGGAATCGCTAGTAATCGCGAATCAGAATGTCGCGGTGAATACGTTCCCGGGTCTTGTACACACCGCCCGTCACACCATGGGAGTTGGAAATGCCCGAAGTCTGTGACCCAACCGTAAGGAGGGAGCAGCCGAAGGCAGGTTCAATAACTGGGGTGAAGTCG
Bacteria	Bacillota	Clostridia	Eubacteriales	Lachnospiraceae	Anaerocolumna	jejuensis	NA	DSM 15929; HY-35-12; IMSNU 40003; KCTC 5026	https://lpsn.dsmz.de/species/anaerocolumna-jejuensis	794358	GATGAACGCTGGCGGCGTGCTTAACACATGCAAGTCGAACGGAGTTAAAAGCGGAAGTTTTCGGATGGAAGCTTTTAACTTAGTGGCGGACGGGTGAGTAACGCGTGGGTAACCTGCCTTATACAGGGGGATAACAGCCGGAAACGGCTGCTAATACCGCATAAGCGCACAGTGCTGCATGGTACGGTGTGAAAAGATTTATCGGTATAAGATGGACCCGCGTCTGATTAGCTAGTTGGTAAGGTAACGGCCTACCAAGGCAACGATCAGTAGCCGGCTTGAGAGAGTGAACGGCCACATTGGGACTGAGACACGGCCCAAACTCCTACGGGAGGCAGCAGTGGGGAATATTGCACAATGGGGGAAACCCTGATGCAGCGACGCCGCGTGAGTGAAGAAGTATTTCGGTATGTAAAGCTCTATCAGCAGGGAAGAACGGGAGGCAACTCCTTTGACGGTACCTGACTAAGAAGCCCCGGCTAACTACGTGCCAGCAGCCGCGGTAATACGTAGGGGGCAAGCGTTATCCGGATTTACTGGGTGTAAAGGGAGCGTAGACGGTGATGTAAGTCAGATGTGAAAGCCCGGGGCTCAACTCCGGGACTGCATTTGAAACTATGTTGCTAGAGTGCAGGAGAGGTAAGTGGAATTCCTAGTGTAGCGGTGAAATGCGTAGATATTAGGAGGAACACCAGTGGCGAAGGCGGCTTACTGGACTGTAACTGACGTTGAGGCTCGAAAGCGTGGGGAGCAAACAGGATTAGATACCCTGGTAGTCCACGCCGTAAACGATGAATACTAGGTGTTGGGGAGCAAAAGCTCTTCGGTGCCGTCGCAAACGCATTAAGTATTCCACCTGGGGAGTACGTTCGCAAGAATGAAACTCAAAGGAATTGACGGGGACCCGCACAAGCGGTGGAGCATGTGGTTTAATTCGAAGCAACGCGAAGAACCTTACCAGGTCTTGACATCCCCCTGACCGGTCCGTAACGGGACCTTTCCTTCGGGACAGGGGAGACAGGTGGTGCATGGTTGTCGTCAGCTCGTGTCGTGAGATGTTGGGTTAAGTCCCGCAACGAGCGCAACCCTTATCCTTAGTAGCCAGCATGTTATGGTGGGCACTCTAGGGAGACTGCCAGGGATAACCTGGAGGAAGGCGGGGATGACGTCAAATCATCATGCCCCTTATGATCTGGGCTACACACGTGCTACAATGGTGACTACAAAGGGAAGCAGCCTCGTGAGAGTGAGCAAATCCCAAAAAGGTCATCTCAGTTCGGATTGTAGTCTGCAACTCGACTACATGAAGCTGGAATCGCTAGTAATCGCGAATCARAATGTCGCGGTGAATACGTTCCCGGGTCTTGTACACACCGCCCGTCACACCATGGGAGTTGGAAATGCCCGAAGTCTGTGACCCAACCGTAAGGAGGGAGCAGCCGAAGGCAGGTTCAATAACTGGGGTG
Bacteria	Bacillota	Clostridia	Eubacteriales	Lachnospiraceae	Anaerocolumna	sedimenticola	NA	CBA3638; DSM 110663; KACC 21652	https://lpsn.dsmz.de/species/anaerocolumna-sedimenticola	28839	AATTTGAGAGTTTGATCCTGGCTCAGGATGAACGCTGGCGGCGTGCTTAACACATGCAAGTCGAACGAAGCACTTTAGCGGATCCCCTCGGGGTGAAGCTAAAGTGACTGAGTGGCGGACGGGTGAGTAACGCGTGGGTAACCTGCCTTATACAGGGGGATAACAGTTGGAAACGACTGCTAATACCGCATAAGCACACAGCTTCGCATGGAGTGGTGTGAAAAGATTTATCGGTATAAGATGGACCCGCGTCTGATTAGCTGGTTGGTGAGGTAACGGCTCACCAAGGCGACGATCAGTAGCCGGCTTGAGAGAGTGAACGGCCACATTGGGACTGAGACACGGCCCAAACTCCTACGGGAGGCAGCAGTGGGGAATATTGCACAATGGGGGAAACCCTGATGCAGCGACGCCGCGTGAGTGAAGAAGTATTTCGGTATGTAAAGCTCTATCAGCAGGGACGATAATGACGGTACCTGACTAAGAAGCCCCGGCTAACTACGTGCCAGCAGCCGCGGTAATACGTAGGGGGCAAGCGTTATCCGGATTTACTGGGTGTAAAGGGAGCGTAGACGGTTATGTAAGTCAGATGTGAAAGCCCAGGGCTCAACCCTGGGACTGCATTTGAAACTATGTAACTGGAGTGCAGGAGAGGTAAGTGGAATTCCTAGTGTAGCGGTGAAATGCGTAGATATTAGGAGGAACACCAGTGGCGAAGGCGGCTTACTGGACTGTAACTGACGTTGAGGCTCGAAAGCGTGGGGAGCAAACAGGATTAGATACCCTGGTAGTCCACGCCGTAAACGATGAATACTAGGTGTTGGGGCCCAAAAGGGCTTCGGTGCCGTCGCAAACGCATTAAGTATTCCACCTGGGGAGTACGTTCGCAAGAATGAAACTCAAAGGAATTGACGGGGACCCGCACAAGCGGTGGAGCATGTGGTTTAATTCGAAGCAACGCGAAGAACCTTACCAGGTCTTGACATCCCTCTGACAGCCGAGTAACGTCGGTCTTCCTTCGGGACAGAGGAGACAGGTGGTGCATGGTTGTCGTCAGCTCGTGTCGTGAGATGTTGGGTTAAGTCCCGCAACGAGCGCAACCCCTATCTTTAGTAGCCAGCGGTTCGGCCGGGCACTCTAGAGAGACTGCCAGGGATAACCTGGAGGAAGGCGGGGATGACGTCAAATCATCATGCCCCTTATGATCTGGGCTACACACGTGCTACAATGGTGACTACAAAGGGAGGCGAAGCTGTGAAGTGGAGCAAATCCCAAAAAGGTCATCTCAGTTCGGATTGTAGTCTGCAACTCGACTACATGAAGCTGGAATCGCTAGTAATCGCGAATCAGAATGTCGTGGTGAATACGTTCCCGGGTCTTGTACACACCGCCCGTCACACCATGGGAGTTGGATATGCCCGAAGTCAGTGACCCAACCCTTATCAGTAAGCATGACGTCGTGATAATTGAACGAATGAAATGAGTTCAATTATATTCGAAAAAAGAATACGTTGCCAAGAGGTATGTAACGTACTAAGAGGTATGTAATATACTAAGAGGTATGTAATATACTAAGAGGTATGTAATATACTAAGAGGTATGTAACATACTAAGAGGAATGTAACATACCAAGAGGTATGTAACATACTAAGAGGTATGTAACGTACCAGGAAGCATGATAGATGCTGAGTGGCAAAGAAATACGAAGTCAGTCGTGCTTAGTGATAAGGGAGGGAGCTGCCGAAGGTGGAGCCAATGACTGGGGTGAAGTCGTAACAAGGTAGCCGTATCGGAAGGTGCGGCTGGATCACCTCCTTTCTAAGGAA
Bacteria	Bacillota	Clostridia	Eubacteriales	Lachnospiraceae	Anaerocolumna	xylanovorans	NA	DSM 12503; HESP1; JCM 31057	https://lpsn.dsmz.de/species/anaerocolumna-xylanovorans	794359	TGATCCTGGCTCAGGATGAACGCTGGCGGCGTGCTTAACACATGCAAGTCGAACGGAGTTAAGAGTGGAAGTTTTCGGATGGAAGCTTTTAACTTAGTGGCGGACGGGTGAGTAACGCGTGGGTAACCTGCCTTACACAGGGGGATAACAGTTGGAAACGACTGCTAATACCGCATAAGCGCACAGCTTCGCATGGAGCAGTGCGAAAAGATTTATCGGTGTGAGATGGACCCGCGTCTGATTAGCTAGTTGGTGGGGTAACGGCCTACCAAGGCAACGATCAGTAGCCGGCTTGAGAGAGTGAACGGCCACATTGGGACTGAGACACGGCCCAAACTCCTACGGGAGGCAGCAGTGGGGAATATTGCACAATGGGGGAAACCCTGATGCAGCGACGCCGCGTGAGTGAAGAAGTATTTCGGTATGTAAAGCTCTATCAGCAGGGACGAAGCGGAGTTCGAAAGAACTCCATTGACGGTACCTGACTAAGAAGCCCCGGCTAACTACGTGCCAGCAGCCGCGGTAATACGTAGGGGGCAAGCGTTATCCGGATTTACTGGGTGTAAAGGGAGCGTAGACGGTGATGTAAGTCAGATGTGAAAGCCCGGGGCTCAACCCCGGGACTGCATTTGAAACTATGTTGCTAGAGTGCAGGAGAGGTAAGTGGAATTCCTAGTGTAGCGGTGAAATGCGTAGATATTAGGAGGAACACCAGTGGCGAAGGCGGCTTACTGGACTGTAACTGACGTTGAGGCTCGAAAGCGTGGGGAGCAAACAGGATTAGATACCCTGGTAGTCCACGCCGTAAACGATGAATACTAGGTGTTGGGGGTCAAAAGACCTTCGGTGCCGTCGCAAACGCATTAAGTATTCCACCTGGGGAGTACGTTCGCAAGAATGAAACTCAAAGGAATTGACGGGGACCCGCACAAGCGGTGGAGCATGTGGTTTAATTCGAAGCAACGCGAAGAACCTTACCAGGTCTTGACATCCCCCTGACCGGTCCGTAACGGGGCCTTTCCTTCGGGACAGGGGAGACAGGTGGTGCATGGTTGTCGTCAGCTCGTGTCGTGAGATGTTGGGTTAAGTCCCGCAACGAGCGCAACCCTTATCCTTAGTAGCCAGCAGGTAAAGTGGGCACTCTAGGGAGACTGCCAGGGATAACCTGGAAGAAGGCGGGGATGACGTCAAATCATCATGCCCCTTATGATCTGGGCTACACACGTGCTACAATGGTGACTACAAAGGGAAGCATCCCTGTGAAGGTGAGCAAATCCCAAAAAGGTCATCTCAGTTCGGATGGTAGTCTGCAACTCGACTACATGAAGCTGGAATCGCTAGTAATCGCGAATCAGAATGTCGCGGTGAATACGTTCCCGGGTCTTGTTCACACCTCCCTCCACACCATGGGATTTGGAAACGCCCGAAGTCTGTGACCCAACCTTCTGGAGGGAGCAGCCGAAGGCAGGTTCAATAACTGGGGTGAAGTCGTAACAAGGTAGCCGTAACAGAAGGTGCGGCTGGATCACCTCC
Bacteria	Bacillota	Clostridia	Eubacteriales	Oscillospiraceae	Anaerofilum	agile	NA	DSM 4272; F	https://lpsn.dsmz.de/species/anaerofilum-agile	773250	TTGATTAAGAGTTTGATCCTGGCTCAGGACGAACGCTNCGGCGCGCCTAACACATGCAAGTCGAACGAACGAACTAAGATTGCGGAAGTTTTCGGATGGAAGTGAACTTAGCTTAGTGGCGAACGGGTGAGTAACACGTGAGTAACCTGCCTTTCAGTGGGGGACAACAGTTGGAAACGACTGCTAATACCGCATAAGACCACAGTGCCACATGGCACAGTGATCAAAGGATTAATTTTCGCTGAAGGATGGACTCGCGTCTGATTAGCTAGATGGTGAGGTAACGGCCCACCATGGCAACGATCAGTAGCCGGACTGAGAGGTTGATCGGCCACATTGGGACTGAGACACGGCCNAGACTCCTACGGGAGGCAGCAGTGGGGGATATTGCACAATGGAGGAAACTCTNATGCAGCGACGCCGCGTGAGGGAAGAAGGTTTTCGGATTGTAAACCTCTGTCTTCGGGGACGAAACAAATGACGGTACTCGAGGAGGAAGCCACGGCTAACTACGTGCCAGCAGCCGCGGTAATACGTAGGTGGCAAGCGTTGTCCGGAATTACTGGGTGTAAAGGGAGCGCAGGCGGAACTGCAAGTTGGGTGTTTAATCTACGGGCTCAACCCGTATCAGCATTCAAAACTGTGGTTCTTGAGTAATGCAGAGGTAGGCGGAATTCCCGGTGTAGCGGTGGAATGCGTAGATATCGGGAGGAACACCAGTGGCGAAGGCGGCCTACTGGGCATCAACTGACGCTGAGGCTCGAAAGCATGGGTAGCAAACAGGATTAGATACCCTGGTAGTCCATGCTGTAAACGATGATTACTAGGTGTGGGGAGATTGACCCTCTCCGTGCCGCAGTTAACACAATAAGTAATCCACCTGGGGAGTACGACCGCAAGGTTGAAACTCAAAGGAATTGACGGGGGCCCGCACAAGCAGTGGAGTATGTGGTTTAATTCGAAGCAACGCGAAAAACCTTACCAGGTCTTGACATCCAACGACCGCCTAAGAGATTAGGCTTTCTTCGGGACGTTGAGACAGGTGGTGCATGGTTGTCGTCAGCTCGTGTCGTGAGATGTTGGGTTAATCCCCAACGAGCGCAACCCTTATTACTAGTTACTACGCAAGAGGACTCTAGTGAGACTGCCGTTCACAAAACGGAGGAAGTGGGGATGACGTCAAATCATGCCCTTTATGACCTGGGCTACACACGTACTACAATGGCTATTAACAGAGAGAAGCGAGACCGCAAGGTGGAGCAAACCTCAGAAAAATAGTCTCAGTTCGGATTGGGGGCTGCAACCCGCCCCCATGAAGCCGGAATTGCTAGTAATCGCGGATCAGCATGCCGCGGTGAATACGTTCCCGGGCCTTGTACACACCGCCCGTCACACCATGAGAGCCGGGGGGACCCGAAGTCGGTAGTCTAACCGCAAGGAGGACGCCGCCGAAGGTAAAACTGGTGAA
Bacteria	Bacillota	Clostridia	Eubacteriales	Oscillospiraceae	Anaerofilum	hominis	NA	BX8; CGMCC 1.32881; KCTC 25176	https://lpsn.dsmz.de/species/anaerofilum-hominis	28866	NA
Bacteria	Bacillota	Clostridia	Eubacteriales	Oscillospiraceae	Anaerofilum	pentosovorans	NA	DSM 7168; Fae	https://lpsn.dsmz.de/species/anaerofilum-pentosovorans	773251	TTGATTAAGAGTTTGATCCTGGCTCAGGACGAACGCTNCGGCGCGCCTAACACATGCAAGTCGAACGAACGAATTAAATTAGCTGAAGTTTTCGGATGGAAGCAGATTTAGCTTAGTGGCGAACGGGTGAGCAACACGTGAGTAACCTGCCTTTCAGTGGGGGACAACAGTTGGAAACGACTGCTAATACCGCATAAGACCACAGTACCGCATGGTACCGTGATCAAAGGATTTATTCGCTGAAGGATGGACTCGCGCCTGATTAGCTAGATGGTGAGGTAACGGCCCACCATGGCAACGATCAGTAGCCGGACTGAGAGGTTGATCGGCCACATTGGGACTGAGACACGGCCNAGACTCCTACGGGAGGCAGCNGTGGGGGATATTGCACAATGGAGGAAACTCTGATGCAGCGACGCCGCGTGAGGGAAGAAGGTTTTCGGATTGTAAACCTCTGTCTTCGGGGACGAAACAAATGACGGTACTCGAGGAGGAAGCCACGGCTAACTACGTGCCAGCAGCCGCGGTAATACGTAGGTGGCAAGCGTTGTCCGGAATTACTGGGTGTAAAGGGAGCGCAGGCGGAACTGCAAGTTGGGTGTTTAATCTACGGGCTCAACCCGTATCAGCATTCAAAACTGTGGTTCTTGAGTAATGCAGAGGTAGGCGGAATTCCCGGTGTAGCGGTGGAATGCGTAGATATCGGGAGGAACACCAGTGGCGAAGGCGGCCTACTGGGCATCAACTGACGCTGAGGCTCGAAAGCATGGGTAGCAAACAGGATTAGATACCCTGGTAGTCCATGCTGTAAACGATGATTACTAGGTGTGGGAAGATTGACCCTTTCCGTGCCGCAGTTAACACAATAAGTAATCCACCTGGGGAGTACGACCGCAAGGTTGAAACTCAAAGGAATTGACGGGGGCCCGCACAAGCAGTGGAGTATGTGGTTTAATTCGAAGCAACGCGAAGAACCTTACCAGGTCTTGACATCCAACGACCGCCTAAGAGATTAGGCTTTCTTCGGGACGTTGAGACAGGTGGTGCATGGTTGTCGTCAGCTCGTGTCGTGAGATGTTGGGTTAATCCCCAACGAGCGCAACCCTTATTACTAGTTACTACGCAAGAGGACTCTAGTGAGACTGCCGTTCACAAAACGGAGGAAGTGGGGATGACGTCAAATCATGCCCTTTATGACCTGGGCTACACACGTACTACAATGGCTATTAACAGAGAGAAGCGAGACCGCAAGGTGGAGCAAACCTCAGAAAAATAGTCTCAGTTCGGATTGGGGGCTGCAACCCGCCCCCATGAAGCCGGAATTGCTAGTAATCGCGGATCAGCATGCCGCGGTGAATACGTTCCCGGGCCTTGTACACACCGCCCGTCACACCATGAGAGCCGGGGGGACCCGAAGTCGGTAGTCTAACCGCAAGGAGGACGCCGCCGAAGGTAAAACTGGTGAA
Bacteria	Bacillota	Clostridia	Eubacteriales	Eubacteriaceae	Anaerofustis	stercorihominis	NA	ATCC BAA-858; CCUG 47767; DSM 17244; WAL 14563	https://lpsn.dsmz.de/species/anaerofustis-stercorihominis	773253	TGGCGGCGTGCTTAACACATGCAAGTCGAACGAGAAACTTATAAATGATCCTTCGGGTGAATCTATAAGCGGACAGTGGCGAACGGGTGAGTAACGCGTAGGTAACCAACCTCATGCAGGGGGATAGCCCAGGGAAACTTGGATTAAACCCGCATAAGACCACAGCACCGCATGGTGCAGGGGTAAAAACTCCGGTGGCATGAGACGGACCTGCGTCTTATTAGGTAGTTGGTGAGGTAACGGCTCACCAAGCCAACGATGAGTAGCCGACCTGAGAGGGTGATCGGCCACATTGGGACTGAGACACGGCCCAGACTCCTACGGGAGGCAGCAGTGGGGAATATTGCGCAATGGGGGAAACCCTGACGCAGCAACGCCGCGTGAGCGATGAAGGTTTTCGGATCGTAAAGCTCTGTCTTTGGGGAAGATAATGACGGTACCCAAGGAGGAAGCTCCGGCTAACTACGTGCCAGCAGCCGCGGTAATACGTAGGGAGCAAGCGTTGTCCGGATTCACTGGGCGTAAAGAGCACGTAGGCGGTTAATTAAGTCAGGTGTGAAAGTTTTCGGCTCAACCGGAAAAGTGCACTTGAAACTGGATAACTTGAGTATCGGAGAGGTAAGCGGAATTCCTAGTGTAGCGGTGAAATGCGTAGAGATTAGGAAGAACACCGGTGGCGAAGGCGGCTTACTGGACGATAACTGACGCTGAGGTGCGAAAGCGTGGGGAGCGAACAGGATTAGATACCCTGGTAGTCCACGCCGTAAACGATGAATACTAGGTGTTGGGGTAACTCAGTGCCGCAGTTAACACATTAAGTATTCCGCCTGGGGAGTACGCTCGCAAGAGTGAAACTCAAAGGAATTGACGGGGGCCCGCACAAGCAGCGGAGCATGTGGTTTAATTCGAAGCAACGCGAAGAACCTTACCAGGTCTTGACATCCCTTGACCGCCTAAGAGATTAGGCTTTCCTTCGGGACAAGGAGACAGGTGGTGCATGGTTGTCGTCAGCTCGTGTCGTGAGATGTTGGGTTAAGTCCCGCAACGAGCGCAACCCTTATGTTTAGTTACTAACATTCAGTTGAGGACTCTAGACAGACTGCCCTTGAAAGAGGGAGGAAGGTGGGGACGACGTCAAATCATCATGCCCCTTACGACCTGGGCTACACACGTGCTACAATGGTCTGTACAGAGGGTTGCGAAGCAGTGATGCTAAGCTAATCTCAAAAAGCAGATCTCAGTTCGGATTGCAGGCTGCAACTCGCCTGCATGAAGTCGGAGTTGCTAGTAATCGCGAATCAGAATGTCGCGGTGAATGCGTTCCCGGGCCTTGTACACACCGCCCGTCACACCACGAGAGTTGGTAACACCCGAAGCCAGTGAGCTAACCATTAGGAGGCAGCTGTCGAAGGTGGGATCAGTAATTGGGGTGAAGTCGTAACAAGGTAGCCGTATCGGAAGG
Bacteria	Bacillota	Negativicutes	Veillonellales	Veillonellaceae	Anaeroglobus	geminatus	NA	AIP 313.00; CCUG 44773; CIP 106856; DSM 23918	https://lpsn.dsmz.de/species/anaeroglobus-geminatus	783365	CTTACGATCGAGTGGCAAACGGGTGAGTAACGCGTAAACAACCTGCCCCGCAGATGGGGACAACAGCTGGAAACGGCTGCTAATACCGAATACGGTCCTCTTAGCGCATGGTAAGAGGAAGAAAGGGTGGCCTCTGGAACAAGCTACCGCTGTGGGAGGGGTTTGCGTCTGATTAGCTGGTTGGAGGGGTAACGGCCCACCAAGGCGACGATCAGTAGCCGGTCTGAGAGGATGAACGGCCACATTGGAACTGAGACACGGTCCAGACTCCTACGGGAGGCAGCAGTGGGGAATCTTCCGCAATGGGCGAAAGCCTGACGGAGCAACGCCGCGTGAGTGAAGACGGCCTTCGGGTTGTAAAGCTCTGTTATAGGGGACGAACGGCCGGGTAGCGAAGAGGTAGCCGGCATGACGGTACCGTAAGAGAAAGCCACGGCTAACTACGTGCCAGCAGCCGCGGTAATACGTAGGTGGCAAGCGTTGTCCGGAATGATTGGGCGTAAAGGGCGCGCAGGCGGCTGTGTAAGTCTGTCTAAAAAGTGCGGGGCTAAACCCCGTGAGAGGATGGAAACTGGACAGCTGAGAGTGTCGGAGAGGAAAGCGGAATTCCTAGTGTAGCGGTGAAATGCGTAGATATTAGGAGGAACACCGGTGGCGAAAGCGGCTTTCTGGACGACAACTGACGCTGAGGCGCGAAAGCCAGGGGAGCAAACGGGATTAGATACCCCGGTAGTCCTGGCCGTAAACGATGGGTACTAGGTGTAGGAGGTATCGACCCCTCCTGTGCCGGAGTTAACGCAATAAGTACCCCGCCTGGGGAGTACGGCCGCAAGGCTGAAACTCAAAGGAATTGACGGGGGCCCGCACAAGCGGTGGAGTATGTGGTTTAATTCGACGCAACGCGAAGAACCTTACCAAGCCTTGACATTGCTCGCAACGGGTAGAGATACCTGGTTCTTCTTCGGAAGACGAGACAACAGGTGGTGCACGGCTGTCGTCAGCTCGTGTCGTGAGATGTTGGGTTAAGTCCCGCAACGAGCGCAACCCCTATCTTCAGTTACCAGCACGTAGCGGTGGGGACTCAGGAGAGACAGCCGCAGACAATGCGGAGGAAGGCGGGGACGACGTCAAGTCATCATGCCCCTTATGGCTTGGGCTACACACGTACTACAATGGCTCTAAATAGAGGGAAGCGAAGGAGCGATCCGGAGCAAACCCCGCAAACAGAGTCCCAGTTCGGATTGCAGGCTGCAACTCGCCTGCATGAAGGAGGAATCGCTAGTAATCGCAGGTCAGCATACTGCGGTGAATACGTTCCCGGGCCTTGTACACACCGCCCGTCACACCACGAAAGTCATTCACACCCGAAGCCGGTGAGGTAACCGCAAGGAGCCAGCCGTCAAAGGTG
Bacteria	Planctomycetota	Phycisphaerae	Sedimentisphaerales	Anaerohalosphaeraceae	Anaerohalosphaera	lusitana	NA	DSM 103484; JCM 31926; KCTC 15600; ST-NAGAB-D1	https://lpsn.dsmz.de/species/anaerohalosphaera-lusitana	5762	AGAGTTTGATCCTGGCTCAGAACGAACGCTGGCGGCATGGCTAAGACATGCAAGTCGAACGGACTATATAATTGGGTAACCGAGAGTATAGTTAGTGGCGAAAGGGTGAGGAATTGGTAGGTAACGTACCCCGGACTCCGGGATAGCGTCTCGAAAGGGGCATTAATACCGGATGATGTCATCGGTTGCAGGACTGATGATTAAAGATTTATCGGTCTGGGCGCGGCCTATCACCTATCAGCTAGTTGGTGAGGTAACGGCTCACCAAGGCAACGACGGGTAGCGGGACTGAGAGGTTGGCCCGCCACATCGGGACTGAGACACTGCCCGGACCTCCACGGAGGGCTGCAGTAACGAATATTGGGCAATGGGCGAAAGCCTGACCCAGCAATGCCGCGTGTAGGATGAAGCCCTTCGGGGTGTAAACTACTGTCAGGGGTTAGAAAGTCTTCGGATTGATCAGCCCCAGAGGAAGTCACGGCTAACTTCGTGCCAGCAGCCGCGGTAATACGAAGGTGGCTAGCGTTGTTCGGAATCACTGGGCTTAAAGCGCACGCAGGCGGAATGGCAAGTGTCTTGTGAAAGCCCCCGGCTTAACCGGGGAATTGCTCGGCAAACTGCTATTCTTGAGGCAAATAGGGGTGCATGGAACTCTTGGTGGAGCGGTGGAATGCGTAGATATCAAGAGGAACGCCGATGGTGAAGACAGTGCACTAGATTTGTCCTGACGCTGAGGTGCGAAAGCGTGGGTAGCGAACGGGATTAGATACCCCGGTAGTCCACGCCGTAAACGATGTCTACTAGGTTGTAGTCGTTCTGACACGGTTACAGCCGAAGCAAAAGTGTTAAGTAGACCGCCTGGGGAGTACGGCCGCAAGGCTAAAACTCAAAGGAATTGACGGGGGCTCACACAAGCGGTGGAGCATGTGGATTAATTCGAAGCAACGCGCAGAACCTTACCTGGGTTTGACATGCATGGATGCTTGCCTGGAAACAGGTTAAGCTGCCCTTCGGGGTGAAACTTGCACAGGTGCTGCATGGCTGTCGTCAGCTCGTGTCGTGAGATGTCGGGTTAAGTCCTTTAACGAGCGAAACCCTTACCGTTAGTTGCCAGCGCGTCATGGCGGGGACTCTAGCGGGACTGCCGGTGTTAAGCCGGAGGAAGGCGGGGATGACGTCAAGTCCTCATGGCCTTTATGCCCAGGGCTTCACACGTGCTACAATGGCAGTTACAGAGCGATGCAAGACCGTGAGGTGGAGCAAATCGCAAAAAGGCTGCCTCAGTTCGGATTGTAGGCTGACAATTCGCCTACATGAAGTTGGAATCGCTAGTAATCGCGTATCAGCTATGACGCGGTGAATGTGTTCCTGAGCCTTGTACACACCGCCCGTCAAGTGATGGAAGTCGGGAGTACCCGAAGTCGGATTGCTAACCCCTCGGGGAGGCGTCTGCCGACGGTAAGCTCGATGACTGGCACTAAGTCGTAACAAGGTAGCCGTAGGGGAACCTGCGGCTGGATCACCTCCTTTCT
Bacteria	Bacillota	Clostridia	Eubacteriales	Lachnospiraceae	Anaerolentibacter	hominis	NA	CGMCC 1.18046; CSJ-1; JCM 36511	https://lpsn.dsmz.de/species/anaerolentibacter-hominis	48154	AGGGCCGTTGCGGGGTGCCTACACATGCAGTCGAACGAAGCAGTTAAGACAGAATTCTTCGGAAGGAAGACTTAACTGACTGAGTGGCGGACGGGTGAGTAACGCGTGGGTAACCTGCCTCATACAGGGGGATAACAGAGAGAAATCGCTGCTAAAACCGCATAAGCGCACAGAACCGCATGGTTTGGTGTGAAAAGCTCCGGTGGTATGAGATGGACCCGCGTCTGATTAGCTAGTTGGTGAGATAACGGCCCACCAAGGCGACGATCAGTAGCCGACCTGAGAGGGTGACCGGCCACATTGGGACTGAGACACGGCCCAAACTCCTACGGGAGGCAGCAGTGGGGGATATTGCACAATGGGGGAAACCCTGATGCAGCGACGCCGCGTGAGTGAAGAAGTATTTCGGTATGTAAAGCTCTATCAGCAGGGAAGAAGAAATGACGGTACCTGACTAAGAAGCCCCGGCTAACTACGTGCCAGCAGCCGCGGTAATACGTAGGGGGCAAGCGTTATCCGGATTTACTGGGTGTAAAGGGAGCGTAGGCGGCAGGGCAAGTCAGATGTGAAAGCCCGGGGCTCAACCCCGGGACTGCATTTGAAACTACCCAGCTAGAGTGTGGGAGAGGTAAGTGGAATTCCTAGTGTAGCGGTGAAATGCGTAGATATTAGGAGGAACACCAGTGGCGAAGGCGGCTTACTGGACCATAACTGACGCTGATGCTCGAAAGCGTGGGGAGCAAACAGGATTAGATACCCTGGTAGTCCACGCCGTAAACGATGAATACTAGGTGTCGGGGTCGTAGAGACTTCGGTGCCGCAGCAAACGCAATAAGTATTCCACCTGGGGAGTACGTTCGCAAGAATGAAACTCAAAGGAATTGACGGGGACCCGCACAAGCGGTGGAGCATGTGGTTTAATTCGAAGCAACGCGAAGAACCTTACCAGGCCTTGACATCCCTCTGACGGACTCGTAATGGAGTTTTTCCTTCGGGACAGAGGAGACAGGTGGTGCATGGTTGTCGTCAGCTCGTGTCGTGAGATGTTGGGTTAAGTCCCGCAACGAGCGCAACCCCTATCCTTAGTAGCCAGCAGGTAAAGCTGGGCACTCTAGGGAGACTGCCGGGGATAACCCGGAGGAAGGTGGGGATGACGTCAAATCATCATGCCCCTTATGGACTGGGCTACACACGTGCTACAATGGTGTCAGACAAAGGGAAGCGAGAGGGTGACCTTAAGCAAACCCCAGAAAAGACATCTCAGTTCGGATTGTAGTCTGCAACTCGACTACATGAAGCTGGAATCGCTAGTAATCGCGAATCAGAATGTCGCGGTGAATACGTTCCCGGGTCTTGTACACACCGCCCGTCACACCATGGGAGTCAGTAACGCCCGAAGTCAGTGACCCAACCCGAGAGGGAGGGAGCTGCCGAAGCCGAACCCGAT
Bacteria	Chloroflexota	Anaerolineae	Anaerolineales	Anaerolineaceae	Anaerolinea	thermolimosa	NA	DSM 16554; IMO-1; JCM 12577	https://lpsn.dsmz.de/species/anaerolinea-thermolimosa	773254	GATGAACGCTGGCGGCGTGCCTAATACATGCAAGTCGGACGGAGGCATCAGNGATGGTGTCTTAGTGGCGAACGGGTGAGTAACGCGTTGGTGACCTGCCCCGAAGAGCGGGATAACAGATCGAAAGGTCTGCTAATACCGCATGAGCTCTCACGGGTTAGAGGGGTGAGAGGAAAGGCCGGAAGGCGCTTTGGGAGGGGCCTGCGTCCCATCAGCTAGTTGGCGGGGTAAAAGCCCACCAAGGCGATGACGGGTAGGGGGCCTGAGAGGGTGACCCCCCACAATGGAACTGAAACACGGTCCATACACCTACGGGTGGCAGCAGTAGGGAATATTGGGGAATGGGCGAAAGCCTGACCCAGCAACGCCGCGTGCGCGAAGAAGGCCTTCGGGTTGTAAAGCGCTTTTCTCAGGGATGAGGAAGGACAGTACCTGAGGAAGAAGTCTCGGCTAACTACGTGCCAGCAGCCGCGGTAACACGTAGGAGACGAGCGTTATCCGGATTTACTGGGTGTAAAGCGCGTGTAGGCGGCGAGGTAAGTTGGATGTGAAAGCTCCCGGCTTAACTGGGAGAGGTCGTTCAAGACTGCCTGGCTAGAGTGCAGCAGAGGGGAGTGGAATTCCGAGTGTAGCGGTAAAATGCATAGATATTCGGAAGAACACCAGTGGCGAAGGCGGCTCTCTGGGCTGCAACTGACGCTCAGACGCGAAAGCTAGGGGAGCGAACGGGATTAGAGACCCCGGTAGTCCTAGCCGTAAACGATGTGAACTAGGCGTAGGCGGGTTGAAATCCGTCTGTGCCGGAGCAAACGCGATAAGTTCACCACCTGGGGACTACGGCCGCAAGGTTAAAACTCAAAGGAATTGACGGGGGCCCGCACAAGCAGCGGAGCGTGTGGTTTAATTCGATGCTACACGAAGAACCTTACCAGGGTTTGACATGCAAGTGGTAGTGAAGCGAAAGCGGAGCGACCCTTCGGGGAGCTTGCACAGGTGTTGCATGGCTGTCGTCAGCTCGTGTCGTGAGATGTTCGGTTAAGTCCGCTAACGAGCGCAACCCATGCCGTGTGTTACAAGTGTCACACGGGACTGCCGGTCTTAAGCCGGAGGAAGGTGTGGATGACGCCAAGTCAGCATGACCTATATATCCTGGGCTACACACACGCTACAATGGCCGGTACAATGGGTCGCGAAACCGCGAGGTGGAGCCAATCCAGAAAGCCGGTCTCAGTTCAGATTGCAGTCTGCAACCCGACTGCATGAAGACGGAGTTGCTAGTAACCGCAGGTCAAGCCATACTGCGGTGAATACGTTCCCGGGCCTTGTACACACCGCCCGTCACGTCATGGGAGCTTGGTAACACCTGAAGCCGGTATTCTAACCCGCGAGGGAGGGAGCCGTCGAGGGTGGGACTGGTGACTGGGACGA
Bacteria	Chloroflexota	Anaerolineae	Anaerolineales	Anaerolineaceae	Anaerolinea	thermophila	NA	DSM 14523; JCM 11388; NBRC 100420; UNI-1	https://lpsn.dsmz.de/species/anaerolinea-thermophila	773255	GTTTGATCCTGGCTCAGGATGAACGCTGGCGGCGTGCCTAATACATGCAAGTCGAACGGGGGCAGTAGCGATACTGTCCTAGTGGCGAACGGGTGAGTAACGCGTTGGTGACCTGCCCCAGAGAGGGGGATAACAGACCGAAAGGTCTGCTAATACCGCATAAATTCTCAGCAGTTAGAGGGGTTGAGAAGAAAGCCGAAAGGCGCTTCTGGGAGGGGCCTGCGTCCCATCAGCTAGTTGGTAGGGTAACGGCCTACCAAGGCGAAGACGGGTAGGGGACCTGAGAGGGTGGCCCCCCACAATGGAACTGAAACACGGTCCATACACCTACGGGTGGCAGCAGTAGGGGATATTGGTAAATGGGCGAAAGCCTGACCCAGCAACGCCGCGTGCGCGAAGAAGGCCTTCGGGTTGTAAAGCGCTTTTCTGAGGGATGAGGAAGGACAGTACCTGAGGAATAAGTCTCGGCTAACTACGTGCCAGCAGCCGCGGTAAGACGTAGGAGACGAGCGTTATCCGGATTTACTGGGCGTAAAGCGCGTGCAGGCGGCTCGTTAAGTTGGATGTGAAAGCCCCTGGCTAAACTAGGGGAGGTCGTTCAAGACTGGCGGGCTAGAGTGCAGCAGAGGAGAGTGGAATTCCGAGTGTAGCGGTAAAATGCACAGATATTCGGAAGAACACCAGAGGCGAAGGCGGCTCTCTGGGCTGCAACTGACGCTCAGACGCGAAAGCTAGGGGAGCGAACGGGATTAGAGACCCCGGTAGTCCTAGCCGTAAACGATGTGGACTTGGCGTGGGGAGGGTAAAGCCTGTCCGTGCCGAAGCAAACGCGATAAGTCCACCGCCTGGGGACTACGGCCGCAAGGTTAAAACTCAAAGGAATTGACGGGGGCCCGCACAAGCAGCGGAGCGTGTGGTTTAATTCGATGCTACACGAAGAACCTTACCAGGGTTTGACATGTACGTGGTAGGGAAACGAAAGTGAACCGACCCTTCGGGGAGCGTACACAGGTGTTGCATGGCTGTCGTCAGCTCGTGTCGTGAGATGTTCGGTTAAGTCCGCTAACGAGCGCAACCCGCGCCGCGTGTTACAAGTGTCACGCGGGACTGCCGGTGTCAAGCCGGAGGAAGGTGCGGATGACGTCAAGTCAGCATGACCTATATATCCTGGGCTACACACACGCTACAATGGCCGGTACAATGGGTCGCGAACCGCGAGGCGGAGCCAATCCAGAAAGCCGGTCTCAGTTCAAATTGCAGGCTGCAACCCGCCTGCATGAAGACGGAGTTGCTAGTAACCGCAGGTCAGCCATACTGCGGTGAATACGTTCCCGGGCCTTGTACACACCGCCCGTCACGTCATGGGAGCTGGCAACACCTGAAGTCGGTATCTGAACCGAAAGGGAGGAGCCGCCGAGGGTGGGGCTGGTGACTGGGACGAAGTCGTAACAAGGTAA
Bacteria	Bacillota	Clostridia	Eubacteriales	Clostridiaceae	Anaeromicrobium	sediminis	NA	DY2726D; JCM 30224; MCCC 1A00776	https://lpsn.dsmz.de/species/anaeromicrobium-sediminis	795279	GCAAAGGCCGCGTGCTACCATGCAAGTCGAGCGAGATTCTTTAGTTGATCCTTCGGGTGATTCTAAAGAAGGACAGCGGCGGACGGGTGAGTAACGCGTAGGCAACCTGCCCCATACATTGGGATAGCCCTGGGAAACTGGGTGTAATACCGAATAACACTTTGAAATGGCATCATTTTAAAGTCAAAACTCCGGTGGTATGGGATGGGCCTGCGTCTGATTAGCTAGTTGGTAAGGTAATGGCTTACCAAGGCGACGATCAGTAGCCGACCTGAGAGGGTGATCGGCCACACTGGAACTGAGACACGGTCCAGACTCCTACGGGAGGCAGCAGTGGGGAATATTGCACAATGGGCGAAAGCCTGATGCAGCAACGCCGCGTGAGTGATGAAGGCTTTCGGGTCGTAAAACTCTGTCCTAAAGGAAGAATAATGACGGTACTTTAGGAGGAAGCCCCGGCTAACTACGTGCCAGCAGCCGCGGTAATACGTAGGGGGCAAGCGTTATCCGGATTTACTGGGCGTAAAGGGTGTGTAGGCGGTTATGCAAGTTGATGGTGAAAGGCTACGGCTCAACCGTAGTAAGCCGTCAAAACTGCATGACTTGAGTGCAGGAGAGGAGAGTGGAATTCCTAGTGTAGCGGTGAAATGCGTAGATATTAGGAGGAACACCAGTGGCGAAGGCGACTCTCTGGACTGTTACTGACGCTGAGGCACGAAAGCGTGGGGAGCGAACAGGATTAGATACCCTGGTAGTCCACGCCGTAAACGATGAATGCTAGGTGTCGGGGGTCGAACCTCGGTGCCGCAGCTAACGCATTAAGCATTCCGCCTGGGGAGTACGGTCGCAAGACTGAAACTCAAAGGAATTGACGGGGACCCGCACAAGCAGCGGAGCATGTGGTTTAATTCGAAGCAACGCGAAGAACCTTACCAGGACTTGACATCCTCTGCATTACCCTTAATCGGGGAAATCCCTTCGGGGACAGAGTGACAGGTGGTGCATGGTTGTCGTCAGCTCGTGTCGTGAGATGTTGGGTTAAGTCCCGCAACGAGCGCAACCCTTATCTTTAGTTGCCAGCACCTTGGGTGGGCACTCTAGAGAGACTGCCGGTGATAAACCGGAGGAAGGTGGGGATGACGTCAAATCATCATGCCCCTTATGTTCTGGGCTACACACGTGCTACAATGGCTGGTACAACGGGCTGCGAAAGAGTAATCTGGAGCTAATCCATAAAGCCAGTCCCAGTTCGGATTGTGGGCTGCAACTCGCCCACATGAAGTTGGAGTTGCTAGTAATCGTGAATCAGAATGTCGCGGTGAATGCGTTCCCGGGTCTTGTACACACCGCCCGTCACACCATGGAAGTTGGGGGCGCCCGANAGTCAGCTATCCCCAACCGCCAAAGGGAAGGG
Bacteria	Bacillota	Clostridia	Eubacteriales	Lachnospiraceae	Anaeromicropila	herbilytica	NA	DSM 110037; NBRC 112093; TB5	https://lpsn.dsmz.de/species/anaeromicropila-herbilytica	36054	TTTGAGAGTTTGATCCTGGCTCAGGATGAACGCTGGCGGCGTGCTTAACACATGCAAGTCGAACGAAGCAATTTTGAAACTTCGGTTTCAAAATTGACTTAGTGGCGGACGGGTGAGTAACGCGTAGGTAACCTGCCTTATACAGGGGGATAACAGCTGGAAACGGCTGCTAATACCGCATAACACAGAGGTATCGCATGATACTTTTGCCAAAGATTTATCGGTATAAGATGGACCTGCGTCTGATTAGCTAGTTGGTGAGGTAATGGCTCACCAAGGCGACGATCAGTAGCCGACTTGAGAGAGTGATCGGCCACATTGGGACTGAGACACGGCCCAAACTCCTACGGGAGGCAGCAGTGGGGAATATTGCACAATGGGGGAAACCCTGATGCAGCGACGCCGCGTGAGTGAAGAAGTATTTCGGTATGTAAAGCTCTATCAGCAGGGACGAATAAAATGACGGTACCTGACTAAGAAGCCCCGGCTAACTACGTGCCAGCAGCCGCGGTAATACGTAGGGGGCAAGCGTTATCCGGATTTACTGGGTGTAAAGGGAGCGTAGGTGGTATGATAAGTCAGATGTGAAAGCCCAGGGCTTAACCCTGGGACTGCATTTGAAACTGTCAAACTAGAGTGCAGGAGAGGTAAGTGGAATTCCTAGTGTAGCGGTGAAATGCGTAGATATTAGGAGGAACACCAGTGGCGAAGGCGGCTTACTGGACTGTAACTGACACTGAGGCTCGAAAGCGTGGGGAGCAAACAGGATTAGATACCCTGGTAGTCCACGCCGTAAACGATGAATACTAGGTGTTGGGGGTCATAAGACCCTCGGTGCCGTCGCTAACGCATTAAGTATTCCACCTGGGGAGTACGTTCGCAAGAATGAAACTCAAAGGAATTGACGGGGACCCGCACAAGCGGTGGAGCATGTGGTTTAATTCGAAGCAACGCGAAGAACCTTACCAAGTCTTGACATCCTCTTGACAGACCCGTAATGGGGTCCTTCCTTCGGGACAAGAGTGACAGGTGGTGCATGGTTGTCGTCAGCTCGTGTCGTGAGATGTTGGGTTAAGTCCCGCAACGAGCGCAACCCCTATCTTTAGTAGCCAGCATTTCGGATGGGCACTCTAGAGAGACTGCCAGGGATAACCTGGAGGAAGGTGGGGATGACGTCAAATCATCATGCCCCTTATGACTTGGGCTACACACGTGCTACAATGGTGACAACAAAGGGAAGCAGCCCTGTGAAGGTGAGCAAATCCCAAAAAAGTCATCTCAGTTCGGATTGTAGTCTGCAACTCGACTACATGAAGCTGGAATCGCTAGTAATCGCGAATCAGAATGTCGCGGTGAATACGTTCCCGGGTCTTGTACACACCGCCCGTCACACCATGGGAGTTGGAAATGCCCGAAGTCAGTGACCCAACCGTAAGGAGGGAGCTGCCGAAGGCAGGTTCGATAACTGGGGTGAAGTCGTAACAAGGTAGCCGTATCGGAAGGTGCGGCTGGATCACCTCCTTT
Bacteria	Bacillota	Clostridia	Eubacteriales	Lachnospiraceae	Anaeromicropila	populeti	NA	743A; ATCC 35295; DSM 5832	https://lpsn.dsmz.de/species/anaeromicropila-populeti	36055	CCTGGCTCAGGATGAACGCTGGCGGCGTGCTTAACACATGCAAGTCGAGCGAAGCACCAAAAGCGGAAGCCTTCGGGTGGAAGCATTTGTGACTGAGTGGCGGACGGGTGAGTAACGCGTGGGTAACCTGCCTCATACAGAGGGATAACAGCTGGAAACGGCTGCTAATACCTGATAATAATGTTTTTCCGCATGGGAGGACATTCAAAGAGTTATCGGTATGAGATGGACCCGCGTCTGATTAGCTAGTTGGTGAGGTAACGGCTCACCAAGGCGACGATCAGTAGCCGACTTGAGAGAGTGATCGGCCACATTGGGACTGAGACACGGCCCAAACTCCTACGGGAGGCAGCAGTGGGGAATATTGCACAATGGGGGAAACCCTGATGCAGCGACGCCGCGTGAGTGAAGAAGTATTTCGGTATGTAAAGCTCTATCAGCAGGGAAGAAAATGACGGTACCTGACTAAGAAGCCCCGGCTAACTACGTGCCAGCAGCCGCGGTAATACGTAGGGGGCAAGCGTTATCCGGATTTACTGGGTGTAAAGGGAGCGTAGGTGGCGTGGTAAGTCAGATGTGAAAGCCCGGGGCTCAACCCCGGGACTGCATTTGAAACTATCATGCTAGAGTGCAGGAGAGGTAAGTGGAATTCCTAGTGTAGCGGTGAAATGCGTAGATATTAGGAGGAACACCAGTGGCGAAGGCGGCTTACTGGACTGTAACTGACACTGAGGCTCGAAAGCGTGGGGAGCAAACAGGATTAGATACCCTGGTAGTCCACGCCGTAAACGATGAATACTAGGTGTTGGGGTCAAAAGACCTTCGGTGCCGCAGCTAACGCAATAAGTATTCCACCTGGGGAGTACGTTCGCAAGAATGAAACTCAAAGGAATTGACGGGGACCCGCACAAGCGGTGGAGCATGTGGTTTAATTCGAAGCAACGCGAAGAACCTTACCAAGTCTTGACATCCTTCTGACCGTCCCGTAACGGGGACTTCTCTTCGGAGCAGGAGAGACAGGTGGTGCATGGTTGTCGTCAGCTCGTGTCGTGAGATGTTGGGTTAAGTCCCGCAACGAGCGCAACCCCTATGTTTAGTAGCCAGCATTTCGGATGGGCACTCTAGAGAGACTGCCAGGGATAACCTGGAGGAAGGTGGGGATGACGTCAAATCATCATGCCCCTTATGATTTGGGCTACACACGTGCTACAATGGTGNCNACAAAGTGAAGCAGCCTCGTGAGAGTGAGCAAATCACAAAAAAGCATCTCAGTTCGGATTGTAGTCTGCAACTCGACTACATGAAGCTGGAATCGCTAGTAATCGCGAATCAGAATGTCGCGGTGAATACGTTCCCGGGTCTTGTACACACCGCCCGTCACACCATGGGAGTTGGAAATGCCCGAAGTCAGTGACCCACCCGTAAGGAGGGAGNTGCCGAAGGTGGAGCCNATGACTGGGGTGAAGTCGTAACAAGGTAGCCGTATCGGAAGGTGCGGNTGGATCACCTCCT
Bacteria	Bacillota	Clostridia	Eubacteriales	Clostridiaceae	Anaeromonas	frigoriresistens	NA	D2Q-11; KCTC 15985; MCCC 1K04391	https://lpsn.dsmz.de/species/anaeromonas-frigoriresistens	28749	AGAGTTTGATCCTGGCTCAGGACGAACGCTGGCGGCACGCCTAACACATGCAAGTCGAGCGGGGTGATTAAAGAAGATTCTTCGGATGAAACTTTATGAACCTAGCGGCGGACGGGTGAGTAACGCGTGGGAAACCTGCCCTATACAGGGGGATAGCCTCGGGAAACCGGGATTAATACCCCATAAAACTCATACACCGCATGGTGCATGAGTCAAAACTCCGGTGGTATAGGATGGTCCCGCGTCCCATTAGCTAGTTGGTGAGGTAACAGCTCACCAAGGCGACGATGGGTAGCCGGCCTGAGAGGGTGATCGGCCACACTGGAACTGAGACACGGTCCAGACTCCTACGGGAGGCAGCAGTGGGGAATATTGCACAATGGGGGAAACCCTGATGCAGCGATGCCGCGTGAGCGATGAAGGTCTTCGGATCGTAAAGCTCTGTCCTTAGGGAAGAATATTTGACGGTACCTAAGGAGGAAGCCCCGGCTAACTACGTGCCAGCAGCCGCGGTAATACGTAGGGGGCGAGCGTTGTCCGGAATCACTGGGCGTAAAGGGAGCGTAGGCGGCTCTGTAAGTCAGATGTTAAAGGCATTGGCTCAACCAATGTAAGCATTTGAAACTGCAGGGCTTGAGTACAGGAGAGGAGAGTGGAATTCCTAGTGTAGCGGTGAAATGCGTAGATATTAGGAGGAACACCAGTGGCGAAGGCGACTCTCTGGACTGTTACTGACGCTGAGGCTCGAAAGCGTGGGGAGCAAACAGGATTAGATACCCTGGTAGTCCACGCCGTAAACGATGAGTGCTAGGTGTTGGGGCCGACAGGTTTCAGTGCCGCAGTTAACACATTAAGCACTCCGCCTGGGGAGTACGATCGCAAGATTGAAACTCAAAGGAATTGACGGGGGCCCGCACAAGCAGCGGAGCATGTGGTTTAATTCGAAGCAACGCGAAGAACCTTACCAGGACTTGACATCCCACAGACAACCTTAGAGATAAGGCCTTCCCTTCGGGGACTGTGGTGACAGGTGGTGCATGGTTGTCGTCAGCTCGTGTCGTGAGATGTTGGGTTAAGTCCCGCAACGAGCGCAACCCTTACCTTTAGTTGCCAGCAGGTTAAGCTGGGCACTCTAGAGGGACTGCCGGTGACAAACCGGAGGAAGGTGGGGATGACGTCAAATCATCATGCCCCTTATGTCCTGGGCTACACACGTGCTACAATGGCCGGTACAACGGGTAGCCAACCCGCAAGGGGGAGCTAATCTCAATAAGCCGGTCCCAGTTCGGATTGTGGGCTGCAACTCGCCCACATGAAGTTGGAGTTGCTAGTAATCGCGGATCAGAATGTCGCGGTGAATGCGTTCCCGGGCCTTGTACACACCGCCCGTCACACCATGGGAGTTGGTAATACCCGAAGCCGTCGAGCTAACCTTTTGGAGGCAGACGTCGAAGGTAGGATCAATGACTGGGGTGAAGTCGTAACAAGGTAGCCGTA
Bacteria	Bacillota	Clostridia	Eubacteriales	Clostridiaceae	Anaeromonas	gelatinilytica	NA	D2Q-14; KCTC 15986; MCCC 1K04634	https://lpsn.dsmz.de/species/anaeromonas-gelatinilytica	28750	AGAGTTTGATCCTGGCTCAGGACGAACGCTGGCGGCACGCCTAACACATGCAAGTCGAGCGGGGCAATTAGAGAAGATTCTTCGGATGACACTCTAAGAGCCTAGCGGCGGACGGGTGAGTAACGCGTGGGAAACCTGCCCTATACAGGGGAATAGCCTCGGGAAACCGGGATTAATACCTCATGAAACTCATACACCGCATGGTACATGAGTCAAAACTCCGGTGGTATAGGATGGTCCCGCGTCCCATTAGTTAGTTGGTGAGGTAACAGCTCACCAAGGCGACGATGGGTAGCCGGCCTGAGAGGGTGATCGGCCACACTGGAACTGAGACACGGTCCAGACTCCTACGGGAGGCAGCAGTGGGGAATATTGCACAATGGGGGAAACCCTGATGCAGCGATGCCGCGTGAGCGATGAAGGTCTTCGGATCGTAAAGCTCTGTCCTTGGGGAAGAATATTTGACGGTACCTAAGGAGGAAGCCCCGGCTAACTACGTGCCAGCAGCCGCGGTAATACGTAGGGGGCGAGCGTTGTCCGGAATCACTGGGCGTAAAGGGAGCGTAGGCGGCTTTGCAAGTCAGATGTTAAAGGCATTGGCTCAACCAATGTAAGCATTTGAAACTGTAGAGCTTGAGTACAGGAGAGGAGAGTGGAATTCCTAGTGTAGCGGTGAAATGCGTAGATATTAGGAGGAACACCAGTGGCGAAGGCGACTCTCTGGACTGTTACTGACGCTGAGGCTCGAAAGCGTGGGGAGCGAACAGGATTAGATACCCTGGTAGTCCACGCCGTAAACGATGAGTGCTAGGTGTTGGGGCCGACAGGTTTCAGTGCCGCAGTTAACACATTAAGCACTCCGCCTGGGGAGTACGATCGCAAGATTGAAACTCAAAGGAATTGACGGGGGCCCGCACAAGCAGCGGAGCATGTGGTTTAATTCGAAGCAACGCGAAGAACCTTACCAGGACTTGACATCCCACAGACAATCTTAGAGATAAGGTTTTCCCTTCGGGGACTGTGGTGACAGGTGGTGCATGGTTGTCGTCAGCTCGTGTCGTGAGATGTTGGGTTAAGTCCCGCAACGAGCGCAACCCTTACCTTTAGTTGCCATCAGGTTAAGCTGGGCACTCTAGAGGGACTGCCGGTGACAAACCGGAGGAAGGTGGGGATGACGTCAAATCATCATGCCCCTTATGTTCTGGGCTACACACGTGCTACAATGGCCGGTACAACGGGTAGCCAACCCGCAAGGGGGAGCTAATCTCAATAAGCCGGTCCCAGTTCGGATTGTGGGCTGCAACTCGCCCACATGAAGTTGGAGTTGCTAGTAATCGCGGATCAGAATGTCGCGGTGAATGCGTTCCCGGGCCTTGTACACACCGCCCGTCACACCATGGGAGTTGGTAATACCCGAAGCCGTCGAGCTAACCTTTTGGAGGCAGACGTCGAAGGTAGGATCAATGACTGGGGTGAAGTCGTAACAAGGTAGCCGTA
Bacteria	Bacillota	Negativicutes	Selenomonadales	Sporomusaceae	Anaeromusa	acidaminophila	NA	ATCC 43704; DSM 3853	https://lpsn.dsmz.de/species/anaeromusa-acidaminophila	773256	TCCTGGCTCAGGACGCAACCTGGNGGCGTGCTTAACACATGCAAGTCGAACGGAGATTCACCAATGGATCTTAGTGGCGAACGGGTGAGTAACGCGTAGGCAATCTGCCTTCTAGATGGGGACAACATCCCGAAAGGGGTGCTAATACCGAATGTTGTATGATATTCGCATGGAGATGATACTAAAGGTGGCCTCTGAATATGCTACCGCTAGAAGATGAGCCTGCGTCTGATTAGCTAGTTGGAGGGGTAACGGCCCACCAAGGCTTCGATCAGTAGCCGGTCTGAGAGGATGAACGGCCACACTGGGACTGAGACACGGCCCAGACTCCTACGGGAGGCAGCAGTGGGGAATCTTCCGCAATGGACGAAAGTCTGACGGAGCAACGCCGCGTGAGTGAAGAAGGTTTTCGGATCGTAAAGCTCTTTCGTTAGGGACGAACGTGCTCTTTGTGAATAATGAGGAGTAATGACGGTACCTAAATAAGAAGCCACGGCTAATTACGTGCCAGCAGCCGCGGTAATACGTAGGTGCCAAGCGTTGTCCGGAATTATTGGGCGTAAAGCGCGCGCAGGCGGGATATCAAGTCTGTCTTAAAAGTGCGAGGCTCAACCTCGTGAGGGGACAGAAACTGGTATTCTTGAGTGTCGGAGAGGAAAGTGGAATTCCAAGTGTAGCGGTGAAATGCGTAGAGATTTGGAAGAACACCAGTGGCGAAGGCGACTTTCTGGACGATGTCTGACGCTGAGGCGCGAAAGCTAGGGGAGCGAACGGGATTAGATACCCCGGTAGTCCTAGCCGTAAACGATGGGTACTAGGTGTAGGGGGTATCGACCCCTCCTGTGCCGGAGTTAACGCAATAAGTACCCCGCCTGGGGAGTACGGCCGCAAGGTTGAAACTCAAAGGAATTGACGGGGGCCCGCACAAGCGGTGGAGTATGTGGTTTAATTCGACGCAACGCGAAGAACCTTACCAGGGCTTGACATTGAGTGAAAGACCTAGAGATAGGTCCCTCCCTTCGGGGACACAAAAACAGGTGGTGCATGGCTGTCGTCAGCTCGTGTCGTGAGATGTTGGGTTAAGTCCCGCAACGAGCGCAACCCCTATCCTATGTTGCCAGCGAGTAAAGTCGGGAACTCATGGGAGACTGCCGTCGACAAGACGGAGGAAGGCGGGGATGACGTCAAGTCATCATGCCCCTTATGTCCTGGGCTACACACGTACTACAATGGCCGGTAACAGAGGGCAGCGAACCGCGAGGTGAAGCGAATCTCAAAAACCCGGTCCCAGTTCGGATTGCAGGCTGCAACTCGCCTGCATGAAGTCGGAATCGCTAGTAATCGCAGGTCAGCATACTGCGGTGAATACGTTCCCGGGCCTTGTACACACCGCCCGTCACACCACGAGAGTTGGAGACACCCGAAGCCGGTGAGGTAACCGTAAGGAGCCAGCCGTCGAAGGTGGAGTCGATGATTGGGGTGAAGTCGTAACAAGGTAGCCGTATCGGAAGGTGCGGGTGGATCACCTCC
Bacteria	Pseudomonadota	Deltaproteobacteria	Myxococcales	Anaeromyxobacteraceae	Anaeromyxobacter	dehalogenans	NA	2CP-1; ATCC BAA-258; DSM 21875	https://lpsn.dsmz.de/species/anaeromyxobacter-dehalogenans	783366	AGAGTTTGATCCTGGCTCAGAACGAACGCTGGCGGCGTGCCTAACACATGCAAGTCGAGCGAGAAAGCCCGCAAGGGTGAGTAAAGCGGCGCACGGGTGCGTAACACGTGGGTAATCTGCCCTAGAGTCCGGAATAACTCGCCGAAAGGCGTGCTAATGCCGGATGAGACCACGGGAGCTTCGGCTCCTGCGGGAAAAGGTGGCCTCTGTACACAAGCTATCGCTCTAGGATGAGCCCGCGGCCCATCAGCTCGTTGGCGGGGTAACGGCCCACCAAGGCAACGACGGGTAGCTGGTCTGAGAGGACGATCAGCCACACTGGAACTGAGACACGGTCCAGACTCCTACGGGAGGCAGCAGTGGGGAATCTTGCGCAATGGGCGAAAGCCTGACGCAGCAACGCCGCGTGTGTGATGAAGGTCTTCGGATCGTAAAGCACTGTCGCGAGGGACGAATAAGGGACGGGCGAACAGTCCGTTTCGATGACGGTACCTCGAGAGGAAGCACCGGCTAACTCTGTGCCAGCAGCCGCGGTAATACAGAGGGTGCGAGCGTTGTTCGGAATTATTGGGCGTAAAGCGCGTGTAGGCGGCCTAGCAAGTCGGATGTGAAAGCCCTCGGCTTAACCGAGGAAGTGCGTTCGAAACTACTGGGCTTGAGTACCGGAGAGGGTGGCGGAATTCCCGGTGTAGAGGTGAAATTCGTAGATATCGGGAGGAACACCAGTGGCGAAGGCGGCCACCTGGACGGATACTGACGCTGAGACGCGAAAGCGTGGGTAGCAAACAGGATTAGATACCCTGGTAGTCCACGCTGTAAACGATGAGCGCTAGGTGTTGCGGGTGTTGACCCCTGCAGTGCCGCAGCTAACGCATTAAGCGCTCCGCCTGGGAAGTACGGCCGCAAGGCTAAAACTCAAAGGAATTGACGGGGGCCCGCACAAGCGGTGGAGCATGTGGTTTAATTCGACGCAACGCGCAGAACCTTACCTGGTCTTGACATCCTCGGAACCTCTCAGAGATGAGGGGGTGCCCGCAAGGGAACCGAGAGACAGGTGCTGCATGGCTGTCGTCAGCTCGTGTCGTGAGATGTTGGGTTAAGTCCCGCAACGAGCGCAACCCCTGCCGTTAGTTGCCATCATTCAGTTGGGCACTCTAACGGGACTGCCGGCGTCAAGCCGGAGGAAGGTGGGGATGACGTCAAGTCCTCATGGCCTTTATGACCAGGGCTACACACGTGCTACAATGGCCGGTACAGAGGGTCGCCAAGTCGCGAGACGGAGCTAATCCCAGAAAACCGGTCTCAGTTCGGATTGGAGTCTGCAACTCGACTCCATGAAGTCGGAATCGCTAGTAATCGCGGATCAGCACGCCGCGGTGAATACGTTCCCGGGCCTTGTACACACCGCCCGTCACACCATGGGAGTCAGTTGCTCCAGAAGTGGCCGCGCCAACCCGCAAGGGAGGCAGGTCCCTAAGGAGTGGCTGGTAACTGGGGTGAAGTCGTAACAAGGTAGCCGTAGGGGAACCTGCGGCTGGATCACCTCCTT
Bacteria	Pseudomonadota	Deltaproteobacteria	Myxococcales	Anaeromyxobacteraceae	Anaeromyxobacter	diazotrophicus	NA	MCCC 1K04211; NBRC 114075; Red267	https://lpsn.dsmz.de/species/anaeromyxobacter-diazotrophicus	30176	AACGAACGCTGGCGGCGTGCCTAACACATGCAAGTCGAGCGAGAAAGCCCGCAAGGGTGAGTACAGCGGCGCACGGGTGCGTAACACGTGGGTAATCTTCCTTGGAGCCCGGAATAACTCCCCGAAAGGGGTGCTAATGCCGGATGAGACCACGGGGTCTTTGGACCCTGAGGGAAAAGGCGGCCTCTGTATACAAGCTGTCACTCCAAGATGAGCCCGCGGCCCATCAGCTAGTTGGCGGGGTAACGGCCCACCAAGGCTACGACGGGTAGCTGGTCTGAGAGGACGATCAGCCACACTGGAACTGAGACACGGTCCAGACTCCTACGGGAGGCAGCAGTGGGGAATCTTGCGCAATGGGCGAAAGCCTGACGCAGCAACGCCGCGTGTGTGATGAAGGTCTTCGGATCGTAAAGCACTGTCGGGAGGGACGAATAAGGGGCGGGCTAACATCCCGTTCCGATGACGGTACCTCCAAAGGAAGCACCGGCTAACTCTGTGCCAGCAGCCGCGGTAATACAGAGGGTGCAAGCGTTGTTCGGAATTATTGGGCGTAAAGCGCGTGTAGGCGGCCTTGCAAGTTGGGTGTGAAAGCCCTCGGCTTAACCGAGGAAGTGCGCCCAAAACTACAGGGCTTGAGTACCGGAGAGGGTGGCGGAATTCCCGGTGTAGAGGTGAAATTCGTAGATATCGGGAGGAACACCAGTGGCGAAGGCGGCCACCTGGACGGATACTGACGCTGAGACGCGAAAGCGTGGGTAGCAAACAGGATTAGATACCCTGGTAGTCCACGCTGTAAACGATGAGCGCTAGGTGTTGTGGGTGTTGACCCCCGCAGTGCCGCAGCTAACGCATTAAGCGCTCCGCCTGGGAAGTACGGCCGCAAGGCTAAAACTCAAAGGAATTGACGGGGGCCCGCACAAGCGGTGGAGCATGTGGTTTAATTCGACGCAACGCGCAGAACCTTACCTGGTCTTGACATCCTAGGAACCTGCCAGAGATGGTGGGGTGCCCGCAAGGGAACCTAGAGACAGGTGCTGCATGGCTGTCGTCAGCTCGTGTCGTGAGATGTTGGGTTAAGTCCCGCAACGAGCGCAACCCCCGCCGTTAGTTGCCATCATTCAGTTGGGCACTCTAACGGGACTGCCGGCGTCAAGCCGGAGGAAGGTGGGGATGACGTCAAGTCCTCATGGCCTTTATGACCAGGGCTACACACGTGCTACAATGGCCGGTACAAAGGGTTGCCAAGTCGCGAGACGGAGCTAATCCCAAAAAACCGGTCTCAGTTCGGATTGGAGTCTGCAACTCGACTCCATGAAGTCGGAATCGCTAGTAATCGCGGATCAGCACGCCGCGGTGAATACGTTCCCGGGCCTTGTACACACCGCCCGTCACACCATGGGAGTCAGTTGCTCCAGAAGTGGCCGCGCCAACCCGCAAGGGAGGCAGGCCCC
Bacteria	Pseudomonadota	Deltaproteobacteria	Myxococcales	Anaeromyxobacteraceae	Anaeromyxobacter	oryzae	NA	MCCC 1K03954; NBRC 114074; Red232	https://lpsn.dsmz.de/species/anaeromyxobacter-oryzae	30177	AACGAACGCTGGCGGCGTGCCTAACACATGCAAGTCGAGCGAGAAAGCCCGCAAGGGTGAGTAAAGCGGCGCACGGGTGCGTAACACGTGGGTAATCTGCCCTAGAGTCCGGAATAACTCGCCGAAAGGCGTGCTAATGCCGGATGAGACCACGGGAGCCTCGGCTCCCGCGGGAAAAGGTGGCCTCTGTACACAAGCTATCGCTCTAGGATGAGCCCGCGGCCCATCAGCTCGTTGGCGGGGTAACGGCCCACCAAGGCTACGACGGGTAGCTGGTCTGAGAGGACGATCAGCCACACTGGAACTGAGACACGGTCCAGACTCCTACGGGAGGCAGCAGTGGGGAATCTTGCGCAATGGGCGAAAGCCTGACGCAGCAACGCCGCGTGTGTGATGAAGGTCTTCGGATCGTAAAGCACTGTCGCGAGGGACGAATAAGGGTCGGGCTAACATCCCGGTCCGATGACGGTACCTCGAGAGGAAGCACCGGCTAACTCTGTGCCAGCAGCCGCGGTAATACAGAGGGTGCAAGCGTTGTTCGGAATTATTGGGCGTAAAGCGCGTGTAGGCGGCTTTGTAAGTTGGGTGTGAAAGCCCTCGGCTTAACCGAGGAAGTGCGCCCAAAACTGCATGGCTTGAGTGCCGGAGAGGGTGGCGGAATTCCCGGTGTAGAGGTGAAATTCGTAGATATCGGGAGGAACACCAGCGGCGAAGGCGGCCACCTGGACGGTAACTGACGCTGAGACGCGAAAGCGTGGGGAGCAAACAGGATTAGATACCCTGGTAGTCCACGCTGTAAACGATGAGCGCTAGGTGTTGTGGGTGTTGACCCCCGCAGTGCCGCAGCTAACGCATTAAGCGCTCCGCCTGGGAAGTACGGCCGCAAGGCTAAAACTCAAAGGAATTGACGGGGGCCCGCACAAGCGGTGGAGCATGTGGTTTAATTCGACGCAACGCGCAGAACCTTACCTGGTCTTGACATCCTCCGAATCCTTCAGAGATGAGGGAGTGCCCGCAAGGGAGCGGAGAGACAGGTGCTGCATGGCTGTCGTCAGCTCGTGTCGTGAGATGTTGGGTTAAGTCCCGCAACGAGCGCAACCCCTGCCGTTAGTTGCCATCATTCAGTTGGGCACTCTAACGGGACTGCCGGCGTCAAGCCGGAGGAAGGTGGGGATGACGTCAAGTCCTCATGGCCTTTATGACCAGGGCTACACACGTGCTACAATGGCCGGTACAGAGGGTCGCCAAGTCGCGAGACGGAGCTAATCCCAGAAAACCGGTCTCAGTTCGGATTGGAGTCTGCAACTCGACTCCATGAAGTCGGAATCGCTAGTAATCGCGGATCAGCACGCCGCGGTGAATACGTTCCCGGGCCTTGTACACACCGCCCGTCACACCATGGGCGTCAGTTGCTCCAGAAGTGGCTGTGCCAACCCGCAAGGGAGGCAGGT
Bacteria	Pseudomonadota	Deltaproteobacteria	Myxococcales	Anaeromyxobacteraceae	Anaeromyxobacter	oryzisoli	NA	GDMCC 1.2914; JCM 35124; SG 63	https://lpsn.dsmz.de/species/anaeromyxobacter-oryzisoli	43976	AGAGTTTGATCCTGGCTCAGAACGAACGCTGGCGGCGTGCCTAACACATGCAAGTCGAGCGAGAAAGCCCGCAAGGGTGAGTAAAGCGGCGCACGGGTGCGTAACACGTGGATAATCTGCCCTGGAGTCCGGAATAACTCGCCGAAAGGCGTGCTAATACCGGATGAGACCACGGGGACCTCGGTCCCTGCGGGAAAAGGTGGCCTCTGTACACAAGCTATCACTTCAGGATGAGTCCGCGGCCCATCAGCTCGTTGGCGGGGTAACGGCCCACCAAGGCAACGACGGGTAGCTGGTCTGAGAGGACGATCAGCCACACTGGAACTGAGACACGGTCCAGACTCCTACGGGAGGCAGCAGTGGGGAATCTTGCGCAATGGGCGAAAGCCTGACGCAGCAACGCCGCGTGTGTGATGAAGGTCTTCGGATCGTAAAGCACTGTCGCGAGGGACGAATAAGGTACGGGTGAACAATCCGTGTCGATGACGGTACCTCGAGAGGAAGCACCGGCTAACTCTGTGCCAGCAGCCGCGGTAATACAGAGGGTGCGAGCGTTGTTCGGAATTATTGGGCGTAAAGCGCGTGTAGGCGGCGATGTAAGTTGGGTGTGAAAGCCCTCGGCTTAACCGAGGAAGAGCGCCCAAGACTGCACTGCTTGAGTACCGGAGAGGGTGGCGGAATTCCCGGTGTAGAGGTGAAATTCGTAGATATCGGGAGGAACACCAGCGGCGAAGGCGGCCACCTGGACGGATACTGACGCTGAGACGCGAAAGCGTGGGGAGCAAACAGGATTAGATACCCTGGTAGTCCACGCCGTAAACGATGAGCGCTAGGTGTTGTGGGTGTTGACCCCTGCAGTGCCGAAGCTAACGCATTAAGCGCTCCGCCTGGGAAGTACGGCCGCAAGGCTAAAACTCAAAGGAATTGACGGGGGCCCGCACAAGCGGTGGAGCATGTGGTTTAATTCGACGCAACGCGCAGAACCTTACCTGGTCTTGACATCCTCGGAATCCTTCAGAGATGAGGGAGTGCCCGCAAGGGAACCGAGAGACAGGTGCTGCATGGCTGTCGTCAGCTCGTGTCGTGAGATGTTGGGTTAAGTCCCGCAACGAGCGCAACCCCTGCCGTTAGTTGCCATCATTCAGTTGGGCACTCTAACGGGACTGCCGGCGTCAAGCCGGAGGAAGGTGGGGACGACGTCAAGTCCTCATGGCCTTTATGACCAGGGCTACACACGTGCTACAATGGCCGGTACAAAGGGTCGCCAAGTCGCGAGACGGAGCTAATCCCAGAAAACCGGTCTCAGTTCGGATTGGAGTCTGCAACTCGACTCCATGAAGTCGGAATCGCTAGTAATCGCGGATCAGCACGCCGCGGTGAATACGTTCCCGGGCCTTGTACACACCGCCCGTCACACCATGGGAGTCAGTTGCTCCAGAAGTGGCCACGCCAACCCGCAAGGGAGGCAGGCCCCTAAGGAGTGGCTGGTAACTGGGGTGAAGTCGTAACAAGGTAGCCGTAGGGGAACCTGCGGCTGGATCACCT
Bacteria	Pseudomonadota	Deltaproteobacteria	Myxococcales	Anaeromyxobacteraceae	Anaeromyxobacter	paludicola	NA	MCCC 1K03957; NBRC 114076; Red630	https://lpsn.dsmz.de/species/anaeromyxobacter-paludicola	30178	AACGAACGCTGGCGGCGTGCCTAACACATGCAAGTCGAGCGAGAAAGCCCGCAAGGGTGAGTAAAGCGGCGCACGGGTGCGTAACACGTGGGTAATCTGCCCAGAAGCCCGGGATAACTCCCCGAAAGGGGTGCTAATACCGGATGAGACCACGGGGACTTTGGTTCCTGAGGGAAAAGGCGGCCTCTGTACACAAGCTGTCACTTCTGGATGAGCCCGCGGCCCATCAGCTCGTTGGCGGGGTAATGGCCCACCAAGGCTACGACGGGTAGCTGGTCTGAGAGGACGATCAGCCACACTGGAACTGAGACACGGTCCAGACTCCTACGGGAGGCAGCAGTGGGGAATCTTGCGCAATGGGCGAAAGCCTGACGCAGCAACGCCGCGTGTGTGATGAAGGTCTTCGGATCGTAAAGCACTGTCGGGAGGGACGAATAAGGTTACGGCTAACATCCGTAGCTGATGACGGTACCTCCAAAGGAAGCACCGGCTAACTCTGTGCCAGCAGCCGCGGTAATACAGAGGGTGCAAGCGTTGTTCGGAATTATTGGGCGTAAAGCGCGTGTAGGCGGCCTAGTAAGTTGGGTGTGAAAGCCCTCGGCTTAACCGAGGAAGTGCGCCCAAAACTGCCTGGCTTGAGTACCGGAGAGGATGGTGGAATTCCCGGTGTAGAGGTGAAATTCGTAGATATCGGGAGGAACACCAGTGGCGAAGGCGACCATCTGGACGGATACTGACGCTGAGACGCGAAAGCGTGGGTAGCAAACAGGATTAGATACCCTGGTAGTCCACGCTGTAAACGATGAGCGCTAGGTGTTGCGGGTGTTGACCCCTGCAGTGCCGCAGCTAACGCATTAAGCGCTCCGCCTGGGAAGTACGGCCGCAAGGCTAAAACTCAAAGGAATTGACGGGGGCCCGCACAAGCGGTGGAGCATGTGGTTTAATTCGACGCAACGCGCAGAACCTTACCTGGTCTTGACATCCTAGGAAGCTGCCAGAGATGGTGGTGTGCCCGCAAGGGAGCCTAGAGACAGGTGCTGCATGGCTGTCGTCAGCTCGTGTCGTGAGATGTTGGGTTAAGTCCCGCAACGAGCGCAACCCCCGCCGTTAGTTGCCATCATTCAGTTGGGCACTCTAACGGGACTGCCGGCGTCAAGCCGGAGGAAGGTGGGGATGACGTCAAGTCCTCATGGCCTTTATGACCAGGGCTACACACGTGCTACAATGGCCGGTACAAAGGGTTGCCAAGTCGCGAGACGGAGCTAATCCCAAAAAACCGGTCTCAGTTCGGATTGGAGTCTGCAACTCGACTCCATGAAGTCGGAATCGCTAGTAATCGCGGATCAGCACGCCGCGGTGAATACGTTCCCGGGCCTTGTACACACCGCCCGTCACACCATGGGAGTCAGTTGCTCCAGAAGTGGCTG
Bacteria	Pseudomonadota	Deltaproteobacteria	Myxococcales	Anaeromyxobacteraceae	Anaeromyxobacter	soli	NA	GDMCC 1.2911; JCM 35123; SG 29	https://lpsn.dsmz.de/species/anaeromyxobacter-soli	43977	AGAGTTTGATCCTGGCTCAGAACGAACGCTGGCGGCGTGCCTAACACATGCAAGTCGAGCGAGAAAGCCCGCAAGGGTGAGTAAAGCGGCGCACGGGTGCGTAACACGTGGGTAATCTGCCCTGGAGTCCGGAACAACTCGCCGAAAGGCGAGCTAATGCCGGATAAGACCACGGGGGCTTCGGCCCCTGAGGGAAAAGGTGGCCTCTGTACACAAGCTATCGCTCTAGGATGAGCCCGCGGCCCATCAGCTCGTTGGCGGGGTAATGGCCCACCAAGGCTACGACGGGTAGCTGGTCTGAGAGGACGATCAGCCACACTGGAACTGAGACACGGTCCAGACTCCTACGGGAGGCAGCAGTGGGGAATCTTGCGCAATGGGCGAAAGCCTGACGCAGCAACGCCGCGTGTGTGATGAAGGTCTTCGGATCGTAAAGCACTGTCGCGAGGGACGAATAAGGGTCGGGCTAACAATCCGGTCCGATGACGGTACCTCGAGAGGAAGCACCGGCTAACTCTGTGCCAGCAGCCGCGGTAATACAGAGGGTGCGAGCGTTGTTCGGAATTATTGGGCGTAAAGCGCGTGTAGGCGGCTTAGTAAGTTGGGTGTGAAAGCCCTCGGCTTAACCGAGGAAGTGCGCCCAAAACTGCTTGGCTTGAGTACCGGAGAGGGTGGCGGAATTCCCGGTGTAGAGGTGAAATTCGTAGATATCGGGAGGAACACCAGCGGCGAAGGCGGCCACCTGGACGGATACTGACGCTGAGACGCGAAAGCGTGGGGAGCAAACAGGATTAGATACCCTGGTAGTCCACGCTGTAAACGATGAGCGCTAGGTGTTGTGGGTGTTGACCCCCGCAGTGCCGCAGCTAACGCATTAAGCGCTCCGCCTGGGAAGTACGGCCGCAAGGCTAAAACTCAAAGGAATTGACGGGGGCCCGCACAAGCGGTGGAGCATGTGGTTTAATTCGACGCAACGCGCAGAACCTTACCTGGTCTTGACATCCTCGGAACCTGCCGGAGACGGTGGGGTGCCCGCAAGGGAACCGAGAGACAGGTGCTGCATGGCTGTCGTCAGCTCGTGTCGTGAGATGTTGGGTTAAGTCCCGCAACGAGCGCAACCCCTGCCGTTAGTTGCCATCATTCAGTTGGGCACTCTAACGGGACTGCCGGCGTCAAGCCGGAGGAAGGTGGGGACGACGTCAAGTCCTCATGGCCTTTATGACCAGGGCTACACACGTGCTACAATGGCCGGTACAGAGGGTCGCCAAGTCGCGAGACGGAGCTAATCCCAGAAAACCGGTCTCAGTTCGGATTGGAGTCTGCAACTCGACTCCATGAAGTCGGAATCGCTAGTAATCGCAGATCAGCACGCTGCGGTGAATACGTTCCCGGGCCTTGTACACACCGCCCGTCACACCATGGGAGTCAGTTGCTCCAGAAGTGGCTGAGCCAACCCGCAAGGGAGGCAGGTCCCTAAGGAGTGGCTGGTAACTGGGGTGAAGTCGTAACAAGGTAGCCGTAGGGGAACCTGCGGCTGGATCACCT
Bacteria	Pseudomonadota	Deltaproteobacteria	Myxococcales	Anaeromyxobacteraceae	Anaeromyxobacter	terrae	NA	GDMCC 1.3185; JCM 35581; SG 22	https://lpsn.dsmz.de/species/anaeromyxobacter-terrae	43978	AGAGTTTGATCCTGGCTCAGAACGAACGCTGGCGGCGTGCCTAACACATGCAAGTCGAGCGAGAAAGCCCGCAAGGGTGAGTAAAGCGGCGCACGGGTGCGTAACACGTGGGTAATCTGCCCTGGAGTCCGGAACAACTCGCCGAAAGGCGAGCTAATGCCGGATAAGACCACGGGGGCTTCGGCTCCTGAGGGAAAAGGTGGCCTCTGTACACAAGCTATCGCTCTAGGATGAGCCCGCGGCCCATCAGCTAGTTGGCGGGGTAATGGCCCACCAAGGCAACGACGGGTAGCTGGTCTGAGAGGACGATCAGCCACACTGGAACTGAGACACGGTCCAGACTCCTACGGGAGGCAGCAGTGGGGAATCTTGCGCAATGGGCGAAAGCCTGACGCAGCAACGCCGCGTGTGTGATGAAGGTCTTCGGATCGTAAAGCACTGTCGCGAGGGACGAATAAGGCCCTGGCTAACATCCAGGGACGATGACGGTACCTCGAGAGGAAGCACCGGCTAACTCTGTGCCAGCAGCCGCGGTAATACAGAGGGTGCGAGCGTTGTTCGGAATTATTGGGCGTAAAGCGCGTGTAGGCGGCTTAGTAAGTTGGGTGTGAAAGCCCTCGGCTTAACCGAGGAAGTGCGCCCAAAACTGCTTGGCTTGAGTACCGGAGAGGGTGGCGGAATTCCCGGTGTAGAGGTGAAATTCGTAGATATCGGGAGGAACACCAGCGGCGAAGGCGGCCACCTGGACGGATACTGACGCTGAGACGCGAAAGCGTGGGGAGCAAACAGGATTAGATACCCTGGTAGTCCACGCTGTAAACGATGAGCGCTAGGTGTTGTGGGTGTTGACCCCCGCAGTGCCGCAGCTAACGCATTAAGCGCTCCGCCTGGGAAGTACGGCCGCAAGGCTAAAACTCAAAGGAATTGACGGGGGCCCGCACAAGCGGTGGAGCATGTGGTTTAATTCGACGCAACGCGCAGAACCTTACCTGGTCTTGACATCCTCGGAACCTGCCGGAGACGGTGGGGTGCCCGCAAGGGAACCGAGAGACAGGTGCTGCATGGCTGTCGTCAGCTCGTGTCGTGAGATGTTGGGTTAAGTCCCGCAACGAGCGCAACCCCTGCCGTTAGTTGCCATCATTCAGTTGGGCACTCTAACGGGACTGCCGGCGTCAAGCCGGAGGAAGGTGGGGACGACGTCAAGTCCTCATGGCCTTTATGACCAGGGCTACACACGTGCTACAATGGCCGGTACAGAGGGTCGCCAAGTCGCGAGACGGAGCTAATCCCAGAAAACCGGTCTCAGTTCGGATTGGAGTCTGCAACTCGACTCCATGAAGTCGGAATCGCTAGTAATCGCAGATCAGCACGCTGCGGTGAATACGTTCCCGGGCCTTGTACACACCGCCCGTCACACCATGGGAGTCAGTTGCTCCAGAAGTGGCTGAGCCAACCCGCAAGGGAGGCAGGTCCCTAAGGAGTGGCTGGTAACTGGGGTGAAGTCGTAACAAGGTAGCCGTAGGGGAACCTGCGGCTGGATCACCT
Bacteria	Bacillota	Clostridia	Eubacteriales	Lachnospiraceae	Anaeropeptidivorans	aminofermentans	NA	DSM 100058; LMG 29527; M3/9	https://lpsn.dsmz.de/species/anaeropeptidivorans-aminofermentans	35082	TAGAGAGTTTGATCCTGGCTCAGGATGAACGCTGGCGGCGTGCCTAACACATGCAAGTCGAACGCTGAGTAAATAGTGCTTGCACTATCTACTTGGAGTGGCGGACGGGTGAGTAACGCGTGGGTAATCTGCCCTGTACAGGGGAATAACTGTGAGAAATCATGGCTAATACCGCATAATAACTATTTACCGCATGGTGAATAGAGGAAAGATTTATCGGTACAGGAGGAGCCCGCGTCTGATTAGCTAGTTGGTGGGGTAAGAGCCTACCAAGGCAATGATCAGTAGCCGGCCTGAGAGGGTGACCGGCCACATTGGGACTGAGACACGGCCCAAACTCCTACGGGAGGCAGCAGTGGGGAATATTGCACAATGGGGGAAACCCTGATGCAGCAACGCCGCGTGAAGGAAGAAGGTTTTCGGATCGTAAACTTCTATCGATGGGGAAGAAAAAAATGACGGTACCCAAGTAAGAAGCCCCGGCTAACTACGTGCCAGCAGCCGCGGTAATACGTAGGGGGCAAGCGTTATCCGGAATTACTGGGTGTAAAGGGTGAGTAGGCGGATTAGTAAGCCATATGTGAAAACTCAGGGCTTAACTTTGAGATTGCATAAGGAACTGTTAATCTAGAGTACAGGAGAGGTAAGTGGAATTCCTAGTGTAGCGGTGAAATGCGTAGATATTAGGAGGAACACCAGTGGCGAAGGCGACTTACTGGACTGAAACTGACGCTGAGGCACGAAAGCGTGGGTAGCGAACAGGATTAGATACCCTGGTAGTCCACGCTGTAAACGATGAGTGCTAGGTGTGGGGGAGAGATCCTCGGTGCCGCAGCAAACGCAATAAGCACTCCACCTGGGGAGTACGGCCGCAAGGTTGAAACTCAAAGGAATTGACGGGGGCCCGCACAAGCGGTGGAGCATGTGGTTTAATTCGAAGCAACGCGAAGAACCTTACCAAGGCTTGACATACCATTGATGGGTGCAGAGATGCACCGTTCTACGGACAATGGATACAGGTGGTGCATGGTTGTCGTCAGCTCGTGTCGTGAGATGTTGGGTTAAGTCCCGCAACGAGCGCAACCCTTATTTTTAGTAGCCAGCGGGTAGTGCCGGGCACACTAGAAAGACTGCCGTGGATAACACGGAGGAAGGTGGGGATGACGTCAAATCATCATGCCCCTTATGTCTTGGGCTACACACGTGCTACAATGGCAGGTACAGAGAGAAGCGAAGGGGTGACCTGGAGCAAAGCTCAAAAAAGCTGCCACAGTTCGGATTGTAGTCTGCAACTCGACTACATGAAGCTGGAATCGCTAGTAATCGCAAATCAGCATGTTGCGGTGAATACGTTCCCGGGCCTTGTACACACCGCCCGTCACACCATGGGAGTTGGTAGCGCCCAACGTCTGTGACCTAACCGAAAGGAAGGAGCAGCCTAAGGCGAGACCAGTGACTGGGGTGAAGTCGTAACAAGGTAGCCGTATCGGAAGGTGCGGCTGGATCACCTCCTTT
Bacteria	Bacteroidota	Bacteroidia	Bacteroidales	Marinilabiliaceae	Anaerophaga	thermohalophila	NA	DSM 12881; Fru22; OCM 798	https://lpsn.dsmz.de/species/anaerophaga-thermohalophila	773257	AGAGTTTGATNNGGGCTCAGGATGAACGCTAGCGACAGGCCTAACACATGCAAGTCGAGGGGTAACAGTCCCGTTCTTCGGAAAGGGAGCTGACGACCGGCGCACGGGTGAGTAACGCGTATGCAACCTTTCTTCAACAGGAGAATAGCCCCCGGAAACGGGGATTAATGCTCCATAGGACTATATTGTTGCATGACAGGATAGTTAAAGCTTCGGCGGTTGAAGGTGGGCATGCGTAACATTAGCTGGTTGGCGGGGTAAAGGCCCACCAAGGCGACGATGTTTAGGGGTTCTGAGAGGAAGGTCCCCCACACTGGTACTGAGACACGGACCAGACTCCTACGGGAGGCAGCAGTGAGGAATATTGGTCAATGGACGGAAGTCTGAACCAGCCATGTCGCGTGCAGGAAGACGGCCCTACGGGTTGTAAACTGCTTTTGTACCGGGAAGAAAAGGTCTTACGTGTAAGACATTGCCGGTACCGTACGAATAAGCATCGGCTAACTCCGTGCCAGCAGCCGCGGTAATACGGAGGATGCGAGCGTTATCCGGAATTATTGGGTTTAAAGGGTGCGTAGGCGGACTGGTAAGTCAGCGGTGAAATACTGCAGCTCAACTGAAGTTGTGCCGTTGATACTGTCAGTCTTGAGTATAGATGAGGTAGGCGGAATGAGTAGTGTAGCGGTGAAATGCATAGATATTACTCAGAACACCGATTGCGAAGGCAGCTTACTAAACTAATACTGACGCTGAAGCACGAAAGCGTGGGTATCAAACAGGATTAGATACCCTGGTAGTCCACGCCGTAAACGATGATTACTGGTTGTTTGGGCGAATGAGCTTAAGCGACTGAGCGAAAGCATTAAGTAATCCACCTGGGGAGTACGTCGGCAACGATGAAACTCAAAGGAATTGACGGGGGCCCGCACAAGCGGTGGAACATGTGGTTTAATTCGATGATACGCGAGGAACCTTACCTGGGCTTAAATGGGGAGTGACAGATCTGGAAACAGGTTTTTCTTCGGACACTCTTCAAGGTGCTGCATGGTTGTCGTCAGCTCGTGCCGTGAGGTGTCGGGTTAAGTCCCATAACGAGCGCAACCCCTGTTGTCAGTTACCAGCACGTAGCGGTGGGGACTCTGGCAAGACTGCCGGTGTAAACCGCGAGGAAGGTGGGGATGACGTCAAATCAGCACGGCCCTTACGTCCAGGGCTACACACGTGTTACAATGGCCGGTACAGCGGGCAGCGGCGCGGCGACGTGTAGCGAATCCCGAAAGCCGGTCCCAGTTCGGATTGAAGTCTGCAACCCGACTTCATGAAGCTGGAATCGCTAGTAATCGCGCATCAGCCATGGCGCGGTGAATACGTTCCCGGGCCTTGTACACACCGCCCGTCAAGCCATGGAAGCCGGGGGTACCTGAAGTCTGTAACCGCGAGGAGCGGCCTAGGGTAAAACCGGTGACTGGGGCTAAGTCGTAACAAGGTAGCCGTACCGGAAGGTGTGGCTGGATCACCTCCTTT
Bacteria	Mycoplasmatota	Mollicutes	Anaeroplasmatales	Anaeroplasmataceae	Anaeroplasma	abactoclasticum	NA	6-1; ATCC 27879	https://lpsn.dsmz.de/species/anaeroplasma-abactoclasticum	783367	NNTTATGGAGAGTTTGATCCTGGCTCAGGATTAACGCTGGCGGCGTGCCTAATACATGCAAGTCGAATGGTAGTAGCAATACAAACCATGGCGAACGGGTGAGTAACACGTAGGCAACCTGTCTTTAAGACGAGGATAACCGTTGGAAACGACGGATAATACTGGATAGGACATCACAAAGGGCATCCTTAGATGTTTAAAGGTTATTATGCCACTTAGAGAGGGGCCTGCGGCGCATTAGCTAGTTGGTGAGATAACAGCCCACCAAGGCGATGATGCGTAGCCGGACTGAGAGGTTGAACGGCCACAATGGAACTGAGAACGGTCCATACTCCTACGGGAGGCAGCAGTAGGGAATTTTCGGCAATGGGCGCAAGCCTGACCGAGCAACGCCGCGTGAACGAAGAAGTTATTCGTAATGTAAAGTTCTTTTATCTGGGAAGAAAAAACAAATTGACTGTACCAGATGAATAAGCTCCGGCTAACTACGTGCCAGCAGCCGCGGTAATACGTAGGGAGCNAGCGTTATCCGGAATTATTGGGCGTAAAGGGTGCGCAGATGGCACATTAAGTTTCTTGTAAAAATGCTGGGCTCAACCCAGTAGAGCAAGAGATACTGATGAGCTAGAGTACGAGAGAGGCAAGTGGAATTCCATGTGTAGCGGTAAAATGCGTAAATATATGGCAGAACACCAGTGGCGAAGGCGGCTTGCTAGCTCGATACTGACATTGAGGCACGAAAGCGTGGGGAGCAAACAGGATTAGATACCCTGGTAGTCCACGCCCTAAACGATGAGTACTAAGTGCTGGGAGGAATCTCGGTGCTGAAGTTAACGCATTAAGTACTCCGCCTGAGTAGTACGTACGCAAGTATGAAACTTAAAGGAATTGACGGGAGCCNGCACAAGCGGTGGAGCATGTTGTTTAATTCGACGNTACGCGAAGAACCTTACCAGGTCTTGACATCCTCTGCGAAGCTATAGAGATATAGTGGAGGTTAGCAGAGAGACAGGTGGTGCATGGTTGTCGTCAGCTCGTGTCGTGAGATGTTGGGTTAAGTCCCGCAACGAGCGCAACCCTTATATCTAGTTACCATCATTCAGTTGGGGACTCTAGATAGACTGCCATTGATAAAATGGAGGAAGGTGGGGATGACGTCAAATCATCATGCCCTATATGACCTGGGCTACAAACGTGCTACAATGGCTGAAACAAAGAGAAGCGAAGCGGTGACGTGGAGCTAACCTCATAAAAGCAGTCTCAGTTCGGATTGAAGTCTGCAACTCGACTTCATGAAGTTGGAATCGCTAGTAATCGCGAATCAGAATGTCGCGGTGAATACGTTCTCGGGCTTTGTACACACCGCCCGTCAAACCATGAGAGTTTGTAATACCCGAAGCCGGTGGCCTAACCGCAAGGAAGGAGCCGTCTAAGGTAGGACAGATGATTGGGG
Bacteria	Mycoplasmatota	Mollicutes	Anaeroplasmatales	Anaeroplasmataceae	Anaeroplasma	bactoclasticum	NA	ATCC 27112; JR	https://lpsn.dsmz.de/species/anaeroplasma-bactoclasticum	783368	TTTTGGAGAGTTTGATCCTGGCTCAGGATTAACGCTGGCGGCGTGCCTAATACATGCAAGTCGAATGGTAGCAATACCATGGCGAACGGGTGAGTAACACGTAGGTAACCTGTCTTTAAGACGAGGATAACCGATGGAAACGTCGGATAATACTCGATAGGTGATTTGARGGCATCYTTGRATCATTAAAGATTTATCACTTAGAGAGGGGCCTNCGGCGCATTAGCTAGATGGCGGTGTAATGGACCACCATGGCGATGATGCGTAGCCGGACTGAGAGGTTGAACGGCCACAATGGAACTGAGAACGGTCCATNCTCCTACGGGAGGCAGCAGTAGGGAATTTTCGGCAATGGGCGAAAGCCTGACCGAGCAACGCCGCGTGAACGAAGAAGTATTTCGGTATGTAAAGTTCTTTTATTGGGGAAGAAAAATATCCAAATTGACGGTACCCAATGAATAAGCTCCGGCTAACTACGTGCCAGCAGCCGCGGTAATACGTAGGGAGCNAGCGTTATCCGGAATTATTGGGCGTAAAGGGTGCGTAGATGGCAATGTAAGTCTTGTGTAAAATTGTTGGGCTCAACCCAATAGGGCACAAGATACTGCATAGCTCGAGTATTGGAGAGGCAAGTGGAACTCCATGTGTAGCGGTAAAATGCGTAAATATATGGAAGAACACCAGTGGCGAAGGCGGCTTGCTAGCCAGATACTGACATTGAGGCACGAAAGCGTGGGGAGCAAACAGGATTAGATACCCTGGTAGTCCACGCCCTNAACGATGAGTACTAAGTGTTGGTGATAAATCAGTGCTGAAGTTAACGCATTAAGTACTCCGCCTGAGTAGTACGTACGCAAGTATGAAACTTAAAGGAATTGACGGGAGCCNGCACAAGCGGTGGAGCATGTTGTTTAATTCGACGNTACGCGAAGAACCTTACCAGGTCTTGACATCTAGGTGTTAGTTATAGAGATATANCGAGATTGCCTAAGACAGGTGGTGCATGGTTGTCGTCAGCTCGTGTCGTGAGATGTTGGGTTAAGTCCCNCAACGAGCGCAACCCTTNTTTCTAGTTACCATCATTCAGTTGGGGACTCTAGAGAGACTGCCAGTGATAAATTGGAGGAAGGTGGGGATGACGTNNAATCATCATGCCCTTTATGACCTGGGCTACAAACGTGCTACAATGGCTGAAACAAAGAGAAGCGAAGCAGTGATGTGGAGCAAACCTCATAAAAGCAGTCTCAGTTCGGATTGAAGTCTGCAACTCGACTTCATGAAGTTGGAATCGCTAGTAATCGCGAATCAGAATGTCGCGGTGAATACGTTCCCGGGCTTTGTACACACCGCCCGTCAAACCATGAGAGTTTGTAATACCCGAAGCCGGTGGCCTAACGCAAGAGGGAGCCGTCTAAGGTAGGACAGATGATTGGGG
Bacteria	Mycoplasmatota	Mollicutes	Anaeroplasmatales	Anaeroplasmataceae	Anaeroplasma	intermedium	NA	7LA; ATCC 43166	https://lpsn.dsmz.de/species/anaeroplasma-intermedium	783369	NA
Bacteria	Mycoplasmatota	Mollicutes	Anaeroplasmatales	Anaeroplasmataceae	Anaeroplasma	varium	NA	A-2; ATCC 43167	https://lpsn.dsmz.de/species/anaeroplasma-varium	783370	TTTTGGAGAGTTTGATCCTGGCTCAGGATTAACGCTGGCGGCGTGCCTAATACATGCAAGTCGAATGGTAGCAATACCATGGCGAACGGGTGAGTAACACGTAGGTAACCTGTCTTTAAGACGAGGATAACCGNTGGAAACGACGGATAATACTCGATAGGTGATTTNAGGGCATCCTTRGATCATTAAAGATTTATCACTTAGAGAGGGGCCTGCGGCGCATTAGCTAGATGGCGGTGTAATGGACCACCATGGCGATGATGCGTAGCCGGACTGAGAGGTTGAACGGCCACAATGGAACTGAGAACGGTCCATACTCCTACGGGAGGCAGCAGTAGGGAATTTTCGGCAATGGGCGAAAGCCTGACCGAGCAACGCCGCGTGAACGAAGAAGTATTTCGGTATGTAAAGTTCTTTTATCGGGGAAGAAAAATAATCAAATTGACGGTACCTGATGAATAAGCTCCGGCTAACTACGTGCCAGCAGCCGCGGTAATACGTAGGGAGCNAGCGTTATCCGGAATTATTGGGCGTAAAGGGTGCGTAGATGGCAATGTAAGTCTTATGTAAAATTGTTGGGCTCAACCCAATAGGGCATAAGATACTGCATAGCTCGAGTACTGGAGAGGCAAGTGGAACTCCATGTGTAGCGGTAAAATGCGTAAATATATGGAAGAACACCAGTGGCGAAGGCGGCTTGCTAGCCAGATACTGACATTGAGGCACGAAAGCGTNGGGAGCAAACAGGATTAGATACCCTGGTAGTCCACGCCCTAAACGATGAGTACTAAGTGTTGGTGATAAATCAGTGCTGAAGTTAACGCATTAAGTACTCCGCCTGAGTAGTACGTACGCAAGTATGAAACTTAAAGGAATTGACGGGAGCCNGCACAAGCGGTGGAGCATGTTGTTTAATTCGACGNTACGCGAAGAACCTTACCAGGTCTTGACATCTAGGTGTTAGTTATAGAGATATANCGAGATTGCCTAAGACAGGTGGTGCATGGTTGTCGTCAGCTCGTGTCGTGAGATGTTGGGTTAAGTCCCGCAACGAGCGCAACCCTTATTTCTAGTTACCATCATCAAGTTGGGGACTCTAGAGAGACTGCCAGTGATAAATTGGAGGAAGGTGGGGATGACGTCAAATCATCATGCCCTTTATGACCTGGGCTACAAACGTGCTACAATGGCTGAAACAAAGAGAAGCGAAATCGCGAGATGGAGCAAACCTCATAAAAGCAGTCTCAGTTCGGATTGAAGTCTGCAACTCGACTTCATGAAGTTGGAATCGCTAGTAATCGCGAATCAGAATGTCGCGGTGAATACGTTCCCGGGCTTTGTACACACCGCCCGTCAAACCATGAGAGTTTGTAATACCCGAAGCCGGTGGCCTAACGCAAGAGGGAGCCGTCTAAGGTAGGACAGATGATCGGGG
Bacteria	Bacillota	Erysipelotrichia	Erysipelotrichales	Erysipelotrichaceae	Anaerorhabdus	furcosa	NA	ATCC 25662; VPI 3253	https://lpsn.dsmz.de/species/anaerorhabdus-furcosa	783371	TGGCTCAGGATGAACGCTGGCGGCGTGCCTAATACATGCAAGTCGAACGAACGGAAGAGAGCTTGCTCTTGGAAGTTAGTGGCGAACGGGTGAGTAATACATAACCAACCTACCTATAAGGACTGGGATAACGTTTGGAAACGGACGCTAAAACCGGATAGGTCATTGGAAGGCATCTTCTGATGATTAAAGGTGAGAAACACAAATAGATGGGGTTATGTCGCATTAGTTAGTTGGTGAGGTAATGGCTCACCAAGACGATGATGCGTAGCCGGCCTGAGAGGGTGAACGGCCACATTGGGACTGAGACACGGCCCAAACTCCTACGGGAGGCAGCAGTAGGGAATTTTCGGCAATGGGCGAAAGCCTGACCGAGCAACGCCGCGTGAGTGAAGACGGCCTTCGGGTTGTAAAGCTCTGTTGTAAAGGAAGAACGGCCTGGATAGGATCTAGGAGTGACGGTACTTTACCAGAAAGCCACGGCTAACTACGTGCCAGCAGCCGCGGTAATACGTAGGTGGCAAGCGTTATCCGGAATTATTGGGCGTAAAGGGTGCGTAGGCGGTTGATTAAGTTTTAGGTGAAAGCGTGGGGCTCAACCCCATATAGCCTAAGAAACTGGTCGACTAGAGTACAGGAGAGGGCAATGGAATTCCATGTGTAGCGGTAAAATGCGTAGATATATGGAGGAACACCAGTGGCGAAGGCGGTTGCCTGGCCTGTAACTGACGCTGAAGCACGAAAGCGTGGGGAGCAAATAGGATTAGATACCCTAGTAGTCCACGCCGTAAACGATGAATACTAAGTGTTGGGGAAACTCAGTGCTGCAGTTAACGCAATAAGTATTCCGCCTGGGGAGTATGCACGCAAGTGTGAAACTCAAAGGAATTGACGGGGGCCCGCACAAGCGGTGGAGTATGTGGTTTAATTCGACGCAACGCGAAGAACCTTACCAGGTCTTGACATACCGGACAAGCCTATAGAGATATAGGGGAGGATGAAGGATACAGGTGGTGCATGGTTGTCGTCAGCTCGTGTCGTGAGATGTTGGGTTAAGTCCCGCAACGAGCGCAACCCTTGTCTTCAGTTACCATCATTAAGTTGGGGACTCTGGAGAGACTGCCGGTGATAAACCGGAGGAAGGTGGGGATGACGTCAAATCATCATGCCCTTTATGACCTGGGCTACACACGTACTACAATGGCAACTACAGCGTGAAGCCAGCTAGTGATAGCGAGCAAAACACACAAAGGTTGTCTCAGTTCGGATTGAAGTCTGCAATTCGACTTCATGAAGTCGGAATCGCTAGTAATCGCGGATCAGCATGCCGCGGTGAATACGTTCTCGGGCCTTGTACACACCGCCCGTCAAACCATGAGAGTTGGTAATACCCGAAGCCGGTGGCCTAACCTGTAAAGGAGGGAGCCGTCGAAGGTAGGACTGATGATTGGGGTTAAGTCGTAACAAGGTA
Bacteria	Bacillota	Clostridia	Eubacteriales	Lachnospiraceae	Anaerosacchariphilus	hominis	NA	CGMCC 1.32844; KCTC 25150; NSJ 68	https://lpsn.dsmz.de/species/anaerosacchariphilus-hominis	28867	NA
Bacteria	Bacillota	Clostridia	Eubacteriales	Lachnospiraceae	Anaerosacchariphilus	polymeriproducens	NA	DSM 105757; KCTC 15595; MCWD5	https://lpsn.dsmz.de/species/anaerosacchariphilus-polymeriproducens	801268	AGAGTTTGATCCTGGCTCAGGATGAACGCTGGCGGCGTGCTTAACACATGCAAGTCGAACGGAGCTATTATATTGGATTTCTTCGGAGAGAAGATGTAATACGCTTAGTGGCGGACGGGTGAGTAACGCGTGGGTAACCTGCCTCATACAGGGGGATAACAGTCAGAAATGACTGCTAATACCGCATAAGCGCACAGTACCGCATGGTACGGTGTGAAAAACTCCGGTGGTATGAGATGGACCCGCGTCTGATTAGCTAGTTGGTGAGGTAATGGCTCACCAAGGCGACGATCAGTAGCCGGCTTGAGAGAGTGAACGGCCACATTGGGACTGAGACACGGCCCAAACTCCTACGGGAGGCAGCAGTGGGGAATATTGCACAATGGGGGAAACCCTGATGCAGCGACGCCGCGTGAAGGAAGAAGTATTTCGGTATGTAAACTTCTATCAGCAGGGAAGAAAATGACGGTACCTGACTAAGAAGCCCCGGCTAACTACGTGCCAGCAGCCGCGGTAATACGTAGGGGGCAAGCGTTATCCGGATTTACTGGGTGTAAAGGGAGCGTAGGCGGCATGGTAAGTCTGATGTGAAAGGCAGGGGCTCAACTCCTGGACTGCATTGGAAACTATCAAGCTTGAGTGCCGGAGAGGTAAGTGGAATTCCTAGTGTAGCGGTGAAATGCGTAGATATTAGGAGGAACACCAGTGGCGAAGGCGGCTTACTGGACGGTAACTGACGCTGAGGCTCGAAAGCGTGGGGAGCAAACAGGATTAGATACCCTGGTAGTCCACGCCGTAAACGATGAATACTAGGTGTCGGGGGACAAAGTTCTTCGGTGCCGCAGCAAACGCAATAAGTATTCCACCTGGGGAGTACGTTCGCAAGAATGAAACTCAAAGGAATTGACGGGGACCCGCACAAGCGGTGGAGCATGTGGTTTAATTCGAAGCAACGCGAAGAACCTTACCTAGTCTTGACATCCTTCTGACCGGACAGTAATGTGTCCTTCCCTTCGGGGCAGGAGAGACAGGTGGTGCATGGTTGTCGTCAGCTCGTGTCGTGAGATGTTGGGTTAAGTCCCGCAACGAGCGCAACCCTTATCTTTAGTAGCCAGCATTTTGGATGGGCACTCTAGAGAGACTGCCAGGGATAACCTGGAGGAAGGTGGGGATGACGTCAAATCATCATGCCCCTTATGACTAGGGCTACACACGTGCTACAATGGCGTAAACAAAGAGAAGCGATGCCGTGAGGCCAAGCAAATCTCAAAAATAACGTCTCAGTTCGGATTGTAGTCTGCAACTCGACTACATGAAGCTGGAATCGCTAGTAATCGCGAATCAGAATGTCGCGGTGAATACGTTCCCGGGTCTTGTACACACCGCCCGTCACACCATGGGAGTTGGAAATGCCCGAAGTCAGTGACCCAACCGTAAGGAGGGAGCTGCCGAAGGTGGAGCCAATAACTGGGGTGAAGTCGTAACAAGG
Bacteria	Bacillota	Clostridia	Tissierellales	Tissierellaceae	Anaerosalibacter	bizertensis	NA	C5BEL; DSM 23801; JCM 17239	https://lpsn.dsmz.de/species/anaerosalibacter-bizertensis	790209	GAGTTTGATCCTGGCTCAGGATGAACGCTGGCGGCGTGCCTAACACATGCAAGTCGAGCGAAGGATATATAGTGAAATCTTCGGATTGATCTATATAAACTTAGCGGCGGATGGGTGAGTAACGCGTGAGAAATCTACCATGCACTAGGGGATAGCCTCGGGAAACCGGGAATAATACCCTATGACACTTACATTTCGCATGAAAAGTAAGTTAAAGCGTTTAGCGGTGCTTGATGATCTCGCGTCCCATTAGTTAGTTGGTGAGGTAATGGCTCACCAAGACTACGATGGGTAGCCGGCCTGAGAGGGTGACCGGCCACACTGGAACTGAGACACGGTCCAGACTCCTACGGGAGGCAGCAGTGGGGAATATTGCACAATGGAGGAAACTCTGATGCAGCGACGCCGCGTGAGCGATGAAGGTCTTCGGATCGTAAAGCTCTGTCCTAAGGGAAGATAGTGACGGTACCTTAGGAGGAAGCCCCGGCTAACTACGTGCCAGCAGCCGCGGTAACACGTAGGGGGCGAGCGTTGTCCGGAATTACTGGGTGTAAAGGGTGCGTAGGCGGCCTTGCAAGTCAGATGTGAAAGATCACGGCTTAACTGTGGTAAGCATTTGAAACTGTAAGGCTTGAGTGCAGGAGAGGAGAGTGGAATTCCTAGTGTAGCGGTGAAATGCGTAGATATTAGGAAGAATATCAGTGGCGAAGGCGGCTCTCTGGACTGCAACTGACGCTGAGGCACGAAAGCGTGGGGAGCAAACAGGATTAGATACCCTGGTAGTCCACGCTGTAAACGATGAGTGCTAGGTGTCGGGGGTCATACCTCGGTGCCGCAGTTAACGCATTAAGCACTCCACCTGGGGAGTACGGCCGCAAGGCTGAAACTCAAAGGAATTGACGGGGACCCGCACAAGCAGCGGAGCATGTGGTTTAATTCGATGCAACGCGAAGAACCTTACCAGGGCTTGACATCCCTCGGATCGGACTAGAGATAGTCCTTTCCCTTCGGGGACTGAGGTGACAGGTGGTGCATGGTTGTCGTCAGCTCGTGTCGTGAGATGTTGGGTTAAGTCCCGCAACGAGCGCAACCCTTGCCTTTAGTTGCAAACAGTTTGGCTGTGCACTCTAAAGGGACTGCCGATGATAAATCGGAGGAAGGTGAGGATGACGTCAAATCATCATGCCCTTTATGTCCTGGGCTACACACGTGCTACAATGGTCGGTACAACGGGTTGCCACCTCGCGAGAGGGAGCTAATCCCACAAAGCCGATCCCAGTTCGGATTGTAGGCTGCAATTCGCCTACATGAAGCTGGAGTTGCTAGTAATCGCGAATCAGAATGTCGCGGTGAATACGTTCCCGGGTCTTGTACACACCGCCCGTCACACCACGGAAGTTGACAATACCCGAAGCCAGTGAGCCAACCATTTGGAGGCAGCTGTCGAAGGTAGGGTCAATGACTGGGGTGAAGTCATAACAAGGTAGCCATATCGGAAGGTGCGGCTGGATCACCTC
Bacteria	Bacillota	Clostridia	Tissierellales	Tissierellaceae	Anaerosalibacter	massiliensis	NA	CSUR P762; DSM 27308; ND1	https://lpsn.dsmz.de/species/anaerosalibacter-massiliensis	794175	GGAAGCCGTAGAGTTTGATCCTGGCTCAGGATGAACGCTGGCGGCGTGCCTAACACATGCAAGTCGAGCGAAGGATATATAAAGAAATCTTCGGATGGATTTATATAAACTTAGCGGCGGATGGGTGAGTAACGCGTGAGAAATCTACCATGCACTAGGGGATAGCCTCGGGAAACTGGGAATAATACCCTATGACACTTACATTTCACATGAAAAGTAAGTTAAAGCTTTAGCGGTGCTTGATGATCTCGCGTCCCATTAGTTAGTTGGTAAGGTAATGGCTTACCAAGACTACGATGGGTAGCCGGCCTGAGAGGGTGACCGGCCACACTGGAACTGAGACACGGTCCAGACTCCTACGGGAGGCAGCAGTGGGGAATATTGCACAATGGAGGAAACTCTGATGCAGCGACGTCGCGTGAACGATGAAGGTCTTCGGATCGTAAAGTTCTGTCCTAGGGGAAGATAGTGACGGTACCTTAGGAGGAAGCCCCGGCTAACTACGTGCCAGCAGCCGCGGTAACACGTAGGGGGCGAGCGTTGTCCGGAATTACTGGGTGTAAAGGGTGCGTAGGCGGCCTTGCAAGTCAGATGTGAAAGATCATGGCTTAACTGTGGTAAGCATTTGAAACTGTAAGGCTTGAGTGCAGGAGAGGAGAGTGGAATTCCTAGTGTAGCGGTGAAATGCGTAGATATTAGGAAGAATATCAGTGGCGAAGGCGGCTCTCTAGACTGCAACTGACGCTGAGGCACGAAAGCGTGGGGAGCAAACAGGATTAGATACCCTGGTAGTCCACGCTGTAAACGATGAGTGCTAGGTGTCGGGGGTCATACCTCGGTGCCGCAGTTAACGCATTAAGCACTCCACCTGGGGAGTACGGCCGCAAGGCTGAAACTCAAAGGAATTGACGGGGACCCGCACAAGCAGCGGAGCATGTGGTTTAATTCGACGCAACGCGAAGAACCTTACCAGGGCTTGACATCCCTCGGACCGGACTAGAGATAGTCCTTTCCCTTCGGGGACTGAGGTGACAGGTGGTGCATGGTTGTCGTCAGCTCGTGTCGTGAGATGTTGGGTTAAGTCCCGCAACGAGCGCAACCCTTGCCTTTAGTTGCAAACAGTTTGGCTGTGCACTCTAAAGGGACTGCCGATGAGAAATCGGAGGAAGGTGGGGATGACGTCAAATCATCATGCCCTTTATGTCCTGGGCTACACACGTGCTACAATGGTCGATACAACGGGTTTGCCACCTCGCAAGAGGGAGCTAATCCCACAAAGTCGATCCCAGTTCGGATTGTAGGCTGCAACTCGCCTACATGAAGCTGGAGTTGCTAGTAATCGCAAATCAGAATGTTGCGGTGAATACGTTCCCGGGTCTTGTACACACCGCCCGTCACACCATGGAAGTTGACAATACCCGAAGCCAGTGAGCCAACCATTTGGAGGCAGCTGTCGAAGGTAGGGCCAATGACTGGGGTGAAGTCGTAACAAGGTAGCCGTAGAGTTTGATC
Bacteria	Bacillota	Negativicutes	Selenomonadales	Sporomusaceae	Anaerosinus	glycerini	NA	ATCC 51177; CIP 105408; DSM 5192; LGS 4	https://lpsn.dsmz.de/species/anaerosinus-glycerini	773259	GACGAACGCTGGCGGCGTGCCTAACACATGCAAGTCGAACGGAGTGTTTATTTATAAACACTTAGTGGCGAACGGGTGAGTAACGTGTAGACAACCTACCCTCTAGATGGGGACAACACCGCGAAAGTGGTGCTAATACCGAATGTTGTAATGTTATTGCATAATGATATTACTAAAGGTGGCCTCTATATAAAAGCTACCGCTAGAAGATGGGTCTGCGTCTGATTAGCTAGTTGGTGAGATAACAGCTCACCAAGGCAATGATCAGTAGCCGGTCTGAGAGGATGAACGGCCACACTGGGACTGAGACACGGCCCAGACTCCTACGGGAGGCAGCAGTGGGGAATCTTCCGCAATGGACGAAAGTCTGACGGAGCAACGCCGCGTGAGTGAAGAAGGTTTTCGGATCGTAAAGCTCTGTCTTCAAGGACGAATGTAGATATTGTGAATAATGATATTTAATGACGGTACTTGAGGAGGAAGCCACGGCTAACTACGTGCCAGCAGCCGCGGTAATACGTAGGTGGCAAGCGTTGTCCGGAATTATTGGGCGTAAAGGGAGCGCAGGTGGGAATATCAGTCTGTCTTAAAAGTTCGGGGCTCAACCCCGTGATGGGATGGAAACTATATTTCTTGAGTGCAGGAGAGGAAAGTGGAATTCCTAGTGTAGCGGTGAAATGCGTAGATATTAGGAGGAACACCAGTGGCGAAGGCGACTTTCTGGACTGTAACTGACACTGAGGCTCGAAAGCCAGGGTAGTGAACGGGATTAGATACCCCGGTAATCCTGGCCGTAAACGATGGGTACTAGGTGTAGGAGGTATCGACCCCTTCTGTGCCGGAGTTAACGCAATAAGTACCCCGCCTGGGGAGTACGGCCGCAAGGTTGAAACTCAAAGGAATTGACGGGGGCCCGCACAAGCGGTGGAGTATGTGGTTTAATTCGACGCAACGCGAAGAACCTTACCAAGACTTGACATTGATTGAAAAGCTAAGAGATTAGCTCCTCTTCTTCGGAAGACAAGAAAACAGGTGGTGCATGGCTGTCGTCAGCTCGTGTCGTGAGATGTTGGGTTAAGTCCCGCAACGAGCGCAACCCCTATCCTATGTTGCCAGCAAGTAATGKYGGGAACTCATGGGAGACTGCCGCAGACAATGCGGAGGAAGGCGGGGATGACGTCAAGTCATCATGCCCCTTATGTCTTGGGCTACACACGTACTACAATGGACTTAAATAGAGGGAAGCAATACCGCGAGGTGGAGCCAAACCCAGAAACAAGTTCTCAGTTCGGATTGTAGGCTGCAACTCGCCTACATGAAGTCGGAATCGCTAGTAATCGCAGGTCAGCATACTGCGGTGAATACGTTCCCGGGCCTTGTACACACCGCCCGTCACACCACGAAAGTCAGTCACACCCAAAGCCGGTGAGATAACCGTAAGGAGTCAGCCGTCTAAGGTGGGGCCGATGATTGGGGTGAAGTCGTAACAAGGTAGCCGTATCGGAAGGTGC
Bacteria	Bacillota	Clostridia	Eubacteriales	Clostridiaceae	Anaerosolibacter	carboniphilus	NA	IRF19; JCM 19988; KCTC 15396	https://lpsn.dsmz.de/species/anaerosolibacter-carboniphilus	792830	TGGCGGCGTGCCTACACATGCAAGTCGAGCGGAGCTGATGATTAGCTTGCTATGATTCAGCTTAGCGGCGGACGGGTGAGTAACGCGTGGGTAACCTGCCCTATACAGGGGGATAACACACCGAAAGGTGTGCTAATACCCCATAATACTGGAGTATCGCATGGTATTTCAGTCAAAGATTTATCGGTATAGGATGGACCCGCGTCTGATTAGCTAGTTGGTGAGGTAACGGCTCACCAAGGCGACGATCAGTAGCCGACCTGAGAAGGGTGATCGGCCACACTGGAACTGAGACACGGTCCAGACTCCTACGGGAGGCAGCAGTGGGGAATATTGCACAATGGGGGAAACCCTGATGCAGCAACGCCGCGTGAGCGATGAAGGCCTTCGGGTCGTAAAGCTCTGTCCTAAGGGAAGAATAAATGACGGTACCTTGGGAGGAAGCCCCGGCTAACTACGTGCCAGCAGCCGCGGTAATACGTAGGGGGCAAGCGTTATCCGGAATCACTGGGCGTAAAGGGTGCGTAGGCGGTCGACAAAGTCTGGGGTGAAAGGCTACGGCTCAACCGTAGTAAGCCTTGGAAACTTGTTGACTTGAGTGCAGGAGAGGTAAGTGGAATTCCTAGTGTAGCGGTGAAATGCGTAGATATTAGGAGGAACACCAGTGGCGAAGGCGACTTACTGGACTGTAACTGACGCTGAGGCACGAAAGCGTGGGGAGCAAACAGGATTAGATACCCTGGTAGTCCACGCTGTAAACGATGAGTGCTAGGTGTCGGAGCCGACAGGCTTCGGTGCCGCAGCTAACGCATTAAGCACTCCGCCTGGGGAGTACGCTCGCAAGAGTGAAACTCAAAGGAATTGACGGGGACCCGCACAAGCAGCGGAGCATGTGGTTTAATTCGAAGCAACGCGAAGAACCTTACCAGGACTTGACATCCTCCGCATTACCAGTAACGTGGGAAATCCCTTCGGGGACGGAGAGACAGGTGGTGCATGGTTGTCGTCAGCTCGTGTCGTGAGATGTTGGGTTAAGTCCCGCAACGAGCGCAACCCTTGTCTTTAGTTGCCAGCAGGTAAAGCTGGGCACTCTAGAGAGACTGCCGGGGATAACTCGGAGGAAGGTGGGGATGACGTCAAATCATCATGCCCCTTATGTTCTGGGCTACACACGTGCTACAATGGCTGGTACAACGGGCAGCGAACCCGTAAGGGGGAGCAAATCCTAAAAGCCAGTCTCAGTTCGGATTGTGGGCTGCAACTCGCCCACATGAAGTCGGAGTTGCTAGTAATCGCGGATCAGAATGCCGCGGTGAATGCGTTCCCGGGTCTTGTACACACCGCCCGTCACACCATGGGAGTTGGTGGCACCCGAAGTCAGTTGTCCAACCGCAAGGAGGAAACTGCCGAAG
Bacteria	Actinomycetota	Coriobacteriia	Anaerosomatales	Anaerosomataceae	Anaerosoma	tenue	NA	JCM 39237; KCTC 25380; M08DHB; UQM 41472; VKM B-3570	https://lpsn.dsmz.de/species/anaerosoma-tenue	38799	TGGCTCAGGATGAACGCTGGCGGCGTGCTTAACACATGCAAGTCGAACGAGGTCCAACCTTCGGGTGAAGACCGAGTGGCGAACGGGTGAGTAACACGTGGGGAACCTGCCCTTCTCTCTGGGATAACTCCGGGAAACCGGAGCTAATACCGGATACTCCTTGCGGACCGCATGGTCTGCTCGGGAAAGCTCCGGCGGAGAAGGATGGCCCCGCGGCCCATTAGCTTGTTGGTGGGGTAACGGCCCACCAAGGCGACGATGGGTAGCCGAGCTGAGAGGCTGATCGGCCACACTGGGACTGAGACACGGCCCAGACTCCTACGGGAGGCAGCAGTGGGGAATCTTGCGCAATGGGCGAAAGCCTGACGCAGCAACGCCGCGTGCGGGATGAAGGCTCTCGGGTCGTAAACCGCTTTCAGCAGGGATGAAAATGACAGTACCTGCAGAAGAAGCCCCGGCTAAATACGTGCCAGCCGCCGCGGTAATACGTATGGGGCAAGCGTTATCCGGATTCATTGGGCGTAAAGCGCGCGTAGGCGGCTTGTTAAGTCAGGCGTGAAATCCGGGGGCTCAACCCGCGGCTTGCGTCTGAAACTGGCAGGCTTGAGTCTGGTAGAGGAAAGTGGAATTCCTGGTGTAGCGGTGAAATGCGCAGATATCAGGAGGAACACCAGTGGCGAAGGCGGCTTTCTGGGCCACGACTGACGCTGAGGCGCGAAAGCTAGGGGAGCGAACAGGATTAGATACCCTGGTAGTCCTAGCCGTAAACGATGGGCACTAGGTGTGGGGGGTCATCGACTCCCTCCGTGCCGAAGCTAACGCATTAAGTGCCCCGCCTGGGGAGTACGGCCGCAAGGCTAAAACTCAAAGGAATTGACGGGGGCCCGCACAAGCAGCGGAGCATGTGGCTTAATTCGACGCAACGCGAAGAACCTTACCAGGGCTTGACATGCAGGGAAAAACGGCGGAAACGTCGTGTCCGAAAGGGCCCTGCACAGGTGGTGCATGGCTGTCGTCAGCTCGTGTCGTGAGATGTTGGGTTAAGTCCCGCAACGAGCGCAACCCCTGTCCTATGTTGCCAGCATTCAGTTGGGGACTCATGGGAGACTGCCGGCGTCAAGCCGGAGGAAGGTGGGGATGACGTCAAGTCATCATGCCCCTTATGTCCTGGGCTGCACACGTGCTACAATGGCCGGTACAATGGGCTGCGATGCCGCGAGGCGGAGCGAATCCCATAAAACCGGCCCCAGTTCGGATCGGAGGCTGCAACCCGCCTCCGTGAAGTTGGAGTTGCTAGTAATCGCGGATCAGCATGCCGCGGTGAATACGTTCCCGGGCCTTGTACACACCGCCCGTCACACCACCCGAGTCGTCCGCACCCGAAGTCGCTGGCCGAACCCGCAAGGGACGGAGGCGCCGAAGGTGTAGAGGGTAAGGGGGGTGAAGTCGTAACAAGGGTAACCGTAA
Bacteria	Bacillota	Clostridia	Eubacteriales	Peptoniphilaceae	Anaerosphaera	aminiphila	NA	DSM 21120; JCM 15094; WN036	https://lpsn.dsmz.de/species/anaerosphaera-aminiphila	788268	ATGGCTCAGGACGAACGCTGGCGGCGCGCCTAACACATGCAAGTCGAGCGATGAAAATTCGACAGATTCCTTCGGGATGAAGATGAATTGGATTAGCGGCGGACGGGTGAGTAACACGTGAGTAACCTACCTTTGACATGGGGATAGCCTCGGGAAACTGGGATTAATACCCAATGAAATTAATTGATCACATGGTCAAATAATCAAAGTGATTTAGCGGTCAAAGATGGACTCGCGTCTGATTAGTTAGTTGGTAAGGTAACGGCTTACCAAGACTTCGATCAGTAACCGGCCTGAGAGGGTGAACGGTCACATTGGAACTGAGAAACGGTCCAAACTCCTACGGGAGGCAGCAGTGGGGAATATTGCACAATGGGGGAAACCCTGATGCAGCGACGCCGCGTGAGCGATGAAGGCTTTCGAGTCGTAAAGCTCTGTCCTATGGGAAGATAGTGACGGTACCATAGGAGGAAGCCCCGGCTAACTACGTGCCAGCAGCCGCGGTAATACGTAGGGGGCGAGCGTTGTCCGGAATCATTGGGCGTAAAGGGTTCGCAGGCGGAAAGACAAGTCAGTTGTGAAATCCAGAGGCTTAACCTCTGTAAGCAATTGAAACTGTATTTCTTGAGATATGGAGAGGTAAGTGGAATTCCTAGTGTAGCGGTGAAATGCGTAGATATTAGGAGGAATACCAGTGGCGAAGGCGACTTACTGGCCATATACTGACGCTGAGGAACGAAAGCGTGGGGAGCAAACAGGATTAGATACCCTGGTAGTCCACGCCGTAAACGATGAGTGCTAGGTGTCGGGAGAGATTTCGGTGCCGCAGTTAACACATTAAGCACTCCGCCTGGGGAGTACGTACGCAAGTATGAAACTCAAAGGAATTGACGGGGACCCGCACAAGCAGCGGAGCATGTGGTTTAATTCGAAGCAACGCGAAGAACCTTACCAAGTCTTGACATATATATGAATGCATTAGAGATAATGAGTTCTCTTCGGAGACATATATACAGGTGGTGCATGGTTGTCGTCAGCTCGTGTCGTGAGATGTTGGGTTAAGTCCCGCAACGAGCGCAACCCTTACCTTTAGTTGCCATCGAGTAAWGTCGGGAACTCTAGAGGGACTGCCGATGATAAATCGGAGGAAGGTGGGGATGACGTCAAATCATCATGCCCTATATGACTTGGGCTACACACGTGCTACAATGGTCGGAACAGAGGGAAGCAAGAGGGTGACCTTAAGCCAATCTCATAAAGCCGATCCCAGTTCGGATTGTTCTCTGCAACTCGAGAACATGAAGTCGGAGTTGCTAGTAATCGCAGATCAGAATGCTGCGGTGAATGCGTTCCCGGGTCTTGTACACACCGCCCGTCACACCATGGAAGTTGGCAATACCCGAAGCCTGTGAGCTAACCTTAGGGGAGCAGCAGTCGAAGGTAGGGTTGATAACTAGGGTGAAGTTCGTAAC
Bacteria	Bacillota	Clostridia	Eubacteriales	Peptoniphilaceae	Anaerosphaera	multitolerans	NA	CECT 9705; DSM 107952; GS7-6-2	https://lpsn.dsmz.de/species/anaerosphaera-multitolerans	5691	TGCAAGTCGAGCGATGAAAGAACGCCTAAACCCTTCGGGGTGAAGATGTTCTGGATTAGCGGCGGACGGGTGAGTAACACGTGAGTAACCTGCCTTTGACATGGGGATAGCCTCGGGAAACTGTGATTAATACCCAATGAAATTACAAATTCGCATGAAAATGTAATCAAAGCGTATAGCGGTCAAAGATGGACTCGCGTCTGATTAGCTAGTTGGTAAGGTAACGGCTTACCAAGGCAACGATCAGTAGCCGGCCTGAGAGGGTGAACGGCCACATTGGAACTGAGAGACGGTCCAAACTCCTACGGGAGGCAGCAGTGGGGAATATTGCACAATGGAGGGAACTCTGATGCAGCGACGCCGCGTGAGCGAAGAAGGTTTTCGAATCGTAAAGCTCTGTCCTATGGGAAGATAGTGACGGTACCATAGGAGGAAGCCCCGGCTAACTACGTGCCAGCAGCCGCGGTAATACGTAGGGGGCTAGCGTTGTCCGGAATTACTGGGCGTAAAGGGTTCGCAGGCGGAATTGCAAGTCATATGTGAAATTCAGAGGCTTAACCTCTGCAAGCATGTGAAACTGTAATTCTTGAGATATGGAGAGGTAAGTGGAATTCCTAGTGTAGCGGTGAAATGCGTAGATATTAGGAGGAATACCAGTGGCGAAGGCGACTTACTGGCCATAAACTGACGCTGAGGAACGAAAGCGTGGGGAGCAAACAGGATTAGATACCCTGGTAGTCCACGCCGTAAACGATGAGTGCTAGGTGTCGGGAGTAATTTCGGTGCCGTAGTTAACACAATAAGCACTCCGCCTGGGGAGTACGTACGCAAGTATGAAACTCAAAGGAATTGACGGGGACCCGCACAAGCAGCGGAGCATGTGGTTTAATTCGAAGCAACGCGAAGAACCTTACCAAGTCTTGACATATTATTGACCGGTATAGAGATATGCCTTTACCTTCGGGTACAGTAATACAGGTGGTGCATGGTTGTCGTCAGCTCGTGTCGTGAGATGTTGGGTTAAGTCCCGCAACGAGCGCAACCCTTACCTTTAGTTGCCAGCGCGTAAAGGCGGGAACTCTAGAGGGACTGCCGATGATAAATCGGAGGAAGGTGGGGATGACGTCAAATCATCATGCCCTATATGACTTGGGCTACACACGTGCTACAATGGTCGGAACAAAGAGAAGCGAAAGGGTGACCTCAAGCAAATCTCAAAAAGCCGATCCCAGTTCGGATTGTTCTCTGCAACTCGAGAACATGAAGTCGGAGTTGCTAGTAATCGCAAATCAGAATGTTGCGGTGAATGCGTTCCCGGGTCTTGTACACACCGCCCGTCACACCATGGGAGTTGGCAATACCCGAAGCCTGTGAGCCAACCTGAAAAGGGGGCAGCAGTCGAAGGTAGGGTTAATGACTGGG
Bacteria	Bacillota	Negativicutes	Selenomonadales	Sporomusaceae	Anaerospora	hongkongensis	NA	DSM 15969; HKU15; LMG 22014; NBRC 110945	https://lpsn.dsmz.de/species/anaerospora-hongkongensis	773260	GAGTTTGATCCTGGCTCAGGACGAACGCTGGCGGCGTGCCTAACACATGCAAGTCGAACGGTCTAACGCTCAACACTGAGTGTTCAGCCTAGCGCATAAGCTGCGAAGCAGCTTTACGCATTATAAAAGTGCCAAACGAGCTGAATGTTGAGTGTTGAGTGTTAGATAGTGGCGAACGGGTGAGTAACGCGTAGATAATCTGCCTCAAAGATGGGGACAACACTTGGAAACGAGTGCTAATACCGAATGTGGTATCTTGTGTGCATACATGAGATAAAAAAGATGGCCTCTGAATATGCTATCGCTTTGAGATGAGTCTGCGTCTGATTAGCTAGTTGGAGAGGTAAAAGCTCACCAAGGCGACGATCAGTAGCCGGTCTGAGAGGATGAACGGCCACACTGGGACTGAGACACGGCCCAGACTCCTACGGGAGGCAGCAGTGGGGAATCTTCCGCAATGGACGAAAGTCTGACGGAGCAACGCCGCGTGAGTGAAGAAGGTCTTCGGATTGTAAAGCTCTGTCAACTAGGACGAATGTGTGATTTGTGAATAATGAATCATAATGACGGTACTAGAGAAGGAAGCCACGGCTAACTACGTGCCAGCAGCCGCGGTAATACGTAGGTGGCGAGCGTTGTCCGGAATTATTGGGCGTAAAGAGCGCGTAGGCGGGTAGATAAGTCTGTTTTAAAAGTGCGGGGCTCAACCCCGTGATGGAATGGAAACTGTTTATCTTGAGTACCGGAGAGGAAAGTGGAATTCCCAGTGTAGCGGTGAAATGCGTAGATATTGGGAGGAACACCAGTGGCGAAGGCGACTTTCTGGACGGTGTCTGACGCTGAGGCGCGAAAGCCAGGAGTGAACGGGATTAGATACCCGGTAATCCTGGCCGTAAACGATGGGTACTAGGTGTAGAGGGTATCGACCCCTCTGTGCCGGAGTTAACGCAATAAGTACCCGCCTGGGGAGTACGGCCGCAAGGTTGAAACTCAAAGGAATTGACGGGGGCCCGCACAAGCGGTGGAGTATGTGGTTTAATTCGACGCAACGCGAAGAACCTTACCAGGACTTGACATTGAGTGAAAGTCTAAGAGATTAGAGCCTCTCCTTCGGGAGACACAAAAACAGGTGGTGCATGGCTGTCGTCAGCTCGTGTCGTGAGATGTTGGGTTAAGTCCCGCAACGAGCGCAACCCTTATCCTATGTTGCCAGCGAGTAAAGTCGGGAACTCATGGGAGACTGCCGCAGACAATGCGGAGGAAGGCGGGGATGACGTCAAGTCATCATGCCCCTTATGTCCTGGGCTACACACGTACTACAATGGGCTTAAATAGAGGGAAGCAAGACCGCGAGGTGGAGCGAACCCCAAAAACAAGCTCTCAGTTCGGATCGCAGGCTGCAACTCGCCTGCGTGAAGTCGGAATCGCTAGTAATCGCAGATCAGCATGCTGCGGTGAATACGTTCCCGGGCCTTGTACACACCGCCCGTCACACCACGAAAGTTGGAAACACCCGAAGCCGGTGGGGTAACCTGAAAAGGAGCCAGCCGTCGAAGGTGGGG
Bacteria	Bacillota	Clostridia	Eubacteriales	Clostridiaceae	Anaerosporobacter	faecicola	NA	AGMB01083; KCTC 15857; NBRC 114517	https://lpsn.dsmz.de/species/anaerosporobacter-faecicola	22636	AAACATGAGAGTTTGATCCTGGCTCAGGATGAACGCTGGCGGCGTGCTTAACACATGCAAGTCGAACGAAGCAATCGAAGAGCTTGTTCTTTGATTGACTGAGTGGCGGACGGGTGAGTAACGCGTGGGTAACCTGCCTTACACAGGGGGATAACAGTTAGAAATGACTGCTAATACCGCATAACCCGCTAGTGTCGCATGACACAGACGGAAAATATTTATAGGTGTAAGATGGGCCCGCGTCTGATTAGCTAGTTGGTGAGGTAAAGGCTTACCAAGGCGATGATCAGTAGCCGACTTGAGAGAGTGATCGGCCACATTGGGACTGAGACACGGCCCAAACTCCTACGGGAGGCAGCAGTGGGGAATATTGGACAATGGGGGAAACCCTGATCCAGCGACGCCGCGTGAGTGAAGAAGTATTTCGGTATGTAAAGCTCTATCAGCAGGGAAGATAATGACAGTACCTGACTAAGAAGCCCCGGCTAACTACGTGCCAGCAGCCGCGGTAATACGTAGGGGGCAAGCGTTATCCGGATTTACTGGGTGTAAAGGGAGCGTAGGTGGCATGGTAAGTCAGAAGTGAAAGCCCAGGGCTCAACCCTGGGACTGCTTTTGAAACTATCAAGCTAGAGTGCAGGAGAGGTAAGTGGAATTCCTAGTGTAGCGGTGAAATGCGTAGATATTAGGAGGAACACCAGTGGCGAAGGCGGCTTACTGGACTGTAACTGACACTGAGGCTCGAAAGCGTGGGGAGCAAACAGGATTAGATACCCTGGTAGTCCACGCCGTAAACGATGAATACTAGGTGTCGGGGTCGTCAAGACTTCGGTGCCGACGCAAACGCATTAAGTATTCCACCTGGGGAGTACGTTCGCAAGAATGAAACTCAAAGGAATTGACGGGGACCCGCACAAGCGGTGGAGCATGTGGTTTAATTCGAAGCAACGCGAAGAACCTTACCTAGTCTTGACATCCTCTTGACAGCATATGTAATGTATGTTTCCTTCGGGACAAGAGAGACAGGTGGTGCATGGTTGTCGTCAGCTCGTGTCGTGAGATGTTGGGTTAAGTCCCGCAACGAGCGCAACCCCTATCTTTAGTAGCCAGCAGTAAGATGGGCACTCTAGAGAGACTGCCAGGGATAACCTGGAGGAAGGTGGGGATGACGTCAAATCATCATGCCCCTTATGACTAGGGCTACACACGTGCTACAATGGTGATAACAAAGTGAAGCAGCCTCGTGAGAGTGAGCAAATCACAAAAATGTCATCTCAGTTCGGATTGTAGTCTGCAACTCGACTACATGAAGCTGGAATCGCTAGTAATCGCGAATCAGAATGTCGCGGTGAATACGTTCCCGGGTCTTGTACACACCGCCCGTCACACCATGGGAGTTGGTAATGCCCGAAGTCAGTGACCCAACCGTAAGGAGGGAGCTGCCGAAGGCAGGATCAATAACTGGGGTGAAGTCGTAACAAGGTAGCCGTATCGGAAGGTGCGGCTGGATCACCTCCTTT
Bacteria	Bacillota	Clostridia	Eubacteriales	Clostridiaceae	Anaerosporobacter	mobilis	NA	DSM 15930; HY-37-4; IMSNU 40011; KCTC 5027	https://lpsn.dsmz.de/species/anaerosporobacter-mobilis	786567	GATGAACGCTGGCGGCGTGCTTAACACATGCAAGTCGAACGAAGCAACTATCTTGCTTGCAAGAGAGTTGACTTAGTGGCGGACGGGTGAGTAACGCGTGGGTAACCTGCCTCATACAGGGGGATAACAGTTGGAAACGACTGCTAAGACCGCATAACCCGCTAGTGTCGCATGACACGGACGGAAAATATTTATAGGTATGAGATGGGCCCGCGTCTGATTAGCTAGTTGGTAAGGTAACGGCTTACCAAGGCGACGATCAGTAGCCGACTTGAGAGAGTGATCGGCCACATTGGGACTGAGACACGGCCCAAACTCCTACGGGAGGCAGCAGTGGGGAATATTGGACAATGGGGGAAACCCTGATCCAGCGACGCCGCGTGAGTGAAGAAGTATTTCGGTATGTAAAGCTCTATCAGCAGGGAAGATAATGACAGTACCTGACTAAGAAGCCCCGGCTAACTACGTGCCAGCAGCCGCGGTAATACGTAGGGGGCAAGCGTTATCCGGATTTACTGGGTGTAAAGGGAGCGTAGGTGGCATGGCAAGTCAGAAGTGAAAGCCCAGGGCTCAACCCTGGGACTGCTTTTGAAACTGTCAAGCTAGAGTGCAGGAGAGGTAAGTGGAATTCCTAGTGTAGCGGTGAAATGCGTAGATATTAGGAGGAACACCAGTGGCGAAGGCGGCTTACTGGACTGTAACTGACACTGAGGCTCGAAAGCGTGGGGAGCAAACAGGATTAGATACCCTGGTAGTCCACGCCGTAAACGATGAATACTAGGTGTCTGGGATTCGATTCTCAGGTGCCGACGCTAACGCATTAAGTATTCCACCTGGGGAGTACGTTCGCAAGAATGAAACTCAAAGGAATTGACGGGGACCCGCACAAGCGGTGGAGCATGTGGTTTAATTCGAAGCAACGCGAAGAACCTTACCTAGTCTTGACATCCCGATGACCGGACTTTAATCGGTCCTTCTCTTCGGAGCATCGGAGACAGGTGGTGCATGGTTGTCGTCAGCTCGTGTCGTGAGATGTTGGGTTAAGTCCCGCAACGAGCGCAACCCCTATCTTTAGTAGCCAGCATTTAAGGTGGGCACTCTAGAGAGACTGCCAGGGATAACCTGGAGGAAGGTGGGGATGACGTCAAATCATCATGCCCCTTATGACTAGGGCTACACACGTGCTACAATGGTGATAACAAAGTGAAGCAGCCTCGTGAGAGTGAGCAAATCACAAAAATGTCATCTCAGTTCGGATTGTAGTCTGCAACTCGACTACATGAAGCTGGAATCGCTAGTAATCGCGAATCAGAATGTCGCGGTGAATACGTTCCCGGGTCTTGTACACACCGCCCGTCACACCATGGGAGTTGGTAATGCCCGAAGTCAGTGACCCAACCGTAAGGAGGGAGCTGCCGAAGGCAGGATCAATAACTGGGGTG
Bacteria	Bacillota	Negativicutes	Selenomonadales	Sporomusaceae	Anaerosporomusa	subterranea	NA	ATCC BAA-2723; DSM 29728; RU4	https://lpsn.dsmz.de/species/anaerosporomusa-subterranea	794651	TAGAGTTTGATCATGGCTCAGGACGAACGCTGGCGGCGTGCCTAACACATGCAAGTCGAACGGGGAATAGCAATATTCCTAGTGGCGAACGGGTGAGTAACGCGTAGACAACCTGCCTTCTAGACGGGGACAACGTTCCGAAAGGAGCGCTAATACCGGATGAGGTCTTTAGGCTGCATAGCCTAAAGAAGAAAGGTGGCCTCTATTTATAAGCTACCGCTAGAAGATGGGTCTGCGTCTGATTAGCTAGTTGGCGGGGTAACGGCCCACCAAGGCGACGATCAGTAGCCGGTCTGAGAGGATGAACGGCCACACTGGGACTGAGACACGGCCCAGACTCCTACGGGAGGCAGCAGTGGGGAATCTTCCGCAATGGACGAAAGTCTGACGGAGCAACGCCGCGTGAGTGAAGAAGGTTTTCGGATTGTAAAGCTCTGTCTTCTGGGAAGAATGGCTTCCATGTGAATAATGTGGGAGCATGACGGTACTAGAGGAGGAAGCCACGGCTAACTACGTGCCAGCAGCCGCGGTAATACGCAGGTGGCAAGCGTTGTCCGGAATTATTGGGCGTAAAGCGCGCGCAGGCGGGAATGTAAGTCTGTCTTAAAAGTGCGGTGCTCAACGCCGTGATGGGACAGAAACTATATTTCTTGAGTGCAGGAGAGGACAGTGGAATTCCCAGTGTAGCGGTGAAATGCGTAGATATTGGGAGGAACACCAGTGGCGAAGGCGACTGTCTGGACTGTGTCTGACGCTGAGGCGCGAAAGCCAGGGTAGTGAACGGGATTAGATACCCCGGTAATCCTGGCCGTAAACGATGGGTACTAGGTGTTGGGGGTATCGACCCCTCCAGTGCCGGAGTTAACGCAATAAGTACCCCGCCTGGGGAGTACGGCCGCAAGGTTGAAACTCAAAGGAATTGACGGGGGCCCGCACAAGCGGTGGAGTATGTGGTTTAATTCGACGCAACGCGAAGAACCTTACCAGGGCTTGACATTGAGTGAAAGACCTAGAGATAGGTCCCTCCCTTCGGGGACACAAAAACAGGTGGTGCATGGCTGTCGTCAGCTCGTGTCGTGAGATGTTGGGTTAAGTCCCGCAACGAGCGCAACCCTTATTCTTTGTTGCCAGCATGTAACGATGGGCCCTCAAGGGAGACTGCCGTCGACAAGACGGAGGAAGGTGGGGATGACGTCAAGTCATCATGCCCCTTATGTCCTGGGCTACACACGTACTACAATGGGCGTAAACAGAGGGAAGCAAGACCGCGAGGTGGAGCCAATCCCATAAATACGCTCTCAGTTCGGATCGGAGGCTGCAACTCGCCTCCGTGAAGTCGGAATCGCTAGTAATCGCAGATCAGCATGCTGCGGTGAATACGTTCCCGGGCCTTGTACACACCGCCCGTCACACCACGAAAGTTGGAAACACCCGAAGCCGGTGGGCTAACCGCAAGGAAGCAGCCGTCGAAGGTGGGGCCGATGATTGGGGTGAAGTCGTAACAAGGTA
Bacteria	Bacillota	Clostridia	Eubacteriales	Lachnospiraceae	Anaerostipes	amylophilus	NA	DSM 108065; H1_26; JCM 34801	https://lpsn.dsmz.de/species/anaerostipes-amylophilus	28136	NA
Bacteria	Bacillota	Clostridia	Eubacteriales	Lachnospiraceae	Anaerostipes	butyraticus	NA	35-7; DSM 22094; LMG 24724	https://lpsn.dsmz.de/species/anaerostipes-butyraticus	788539	AGAGTTTGATCCTGGCTCAGGATGAACGCTGGCGGCGTGCTTAACACATGCAAGTCGAACGAAGCTTGATCCCGGATCCCTTCGGGGTGACGGGTGATATGACTGAGTGGCGGACGGGTGAGTAACGCGTGGGCAACCTGCCTCATACAGGGGGATAACAGTTAGAAATGACTGCTAAGACCGCATAAGACCACAGCACCGCATGGTGGAGTGGTAAAAGCTCCGGTGGTATGAGATGGGCCCGCGTCTGATTAGCTGGTTGGTGAGGTAACGGCTCTACCAAGGCAACGATCAGTAGCCGGCTTGAGAGAGTGAACGGCCACATTGGGACTGAGACACGGCCCAAACTCCTACGGGAGGCAGCAGTGGGGAATATTGCACAATGGGGGAAACCCTGATGCAGCGACGCCGCGTGAGTGAAGAAGTATTTCGGTATGTAAAGCTCTATCAGCAGGGAAGAAAATGACGGTACCTGACTAAGAAGCCCCGGCTAACTACGTGCCAGCAGCCGCGGTAATACGTAGGGGGCAAGCGTTATCCGGAATTACTGGGTGTAAAGGGTGCGTAGGTGGCAGGGCAAGTCAGAAGTGAAAACCCGGGGCTCAACTCCGGGACTGCTTTTGAAACTGTCCAGCTGGAGTGCAGGAGAGGTAAGCGGAATTCCTAGTGTAGCGGTGAAATGCGTAGATATTAGGAGGAACATCAGTGGCGAAGGCGGCTTACTGGACTGAAACTGACACTGAGGCACGAAAGCGTGGGGAGCAAACAGGATTAGATACCCTGGTAGTCCACGCCGTAAACGATGAATACTAGGTGTCGGGGCCGTAGAGGCTTCGGTGCCGCAGCAAACGCATTAAGTATTCCACCTGGGGAGTACGTTCGCAAGAATGAAACTCAAAGGAATTGACGGGGACCCGCACAAGCGGTGGAGCATGTGGTTTAATTCGAAGCAACGCGAAGAACCTTACCTGGTCTTGACATCCCCTTGACCGCTCCTTAATCGGAGTTTTCCTTCGGGACAAGGGTGACAGGTGGTGCATGGTTGTCGTCAGCTCGTGTCGTGAGATGTTGGGTTAAGTCCCGCAACGAGCGCAACCCCTATCTTTAGTAGCCAGCACGGAAAGGTGGGCACTCTAGAGAGACTGCCAGGGAGAACCTGGAGGAAGGTGGGGACGACGTCAAATCATCATGCCCCTTATGACCAGGGCTACACACGTGCTACAATGGCGTAAACAAAGGGAAGCGACCCTGTGAAGGCAAGCAAATCCCAAAAATAACGTCACAGTTCGGATTGTAGTCTGCAACTCGACTACATGAAGCTGGAATCGCTAGTAATCGCGAATCAGAATGTCGCGGTGAATACGTTCCCGGGTCTTGTACACACCGCCCGTCACACCATGGGAGTCAGTAACGCCCGAAGTCAGTGACCCAACCGCAAGGAGGGAGCTGCCGAAGGCGGGACCGATAACTGGGGTGAAGTCGTAACAAGGTAACC
Bacteria	Bacillota	Clostridia	Eubacteriales	Lachnospiraceae	Anaerostipes	caccae	NA	DSM 14662; JCM 13470; L1-92; NCIMB 13811	https://lpsn.dsmz.de/species/anaerostipes-caccae	773261	GCGCTTAATACATGTCAAGTCGAACGAAGCATTTAGGATTGAAGTTTTCGGATGGATTTCCTATATGACTGAGTGGCGGACGGGTGAGTAACGCGTGGGGAACCTGCCCTATACAGGGGGATAACAGCTGGAAACGGCTGCTAATACCGCATAAGCGCACAGAATCGCATGATTCAGTGTGAAAAGCCCTGGCAGTATAGGATGGTCCCGCGTCTGATTAGCTGGTTGGTGAGGTAACGGCTCACCAAGGCGACGATCAGTAGCCGGCTTGAGAGAGTGAACGGCCACATTGGGACTGAGACACGGCCCAAACTCCTACGGGAGGCAGCAGTGGGGAATATTGCACAATGGGGGTAAACCCTGATGCAGCGACGCCGCGTGAGTGAAGAAGTATTTCGGTATGTAAAGCTCTATCAGCAGGGAAGAAAACAGACGGTACCTGACTAAGAAGCCCCGGCTAACTACGTGCCAGCAGCCGCGGTAATACGTAGGGGGCAAGCGTTATCCGGAATTACTGGGTGTAAAGGGTGCGTAGGTGGCATGGTAAGTCAGAAGTGAAAGCCCGGGGCTTAACCCCGGGACTGCTTTTGAAACTGTCATGCTGGAGTGCAGGAGAGGTAAGCGGAATTCCTAGTGTAGCGGTGAAATGCGTAGATATTAGGAGGAACACCAGTGGCGAAGGCGGCTTACTGGACTGTCACTGACACTGATGCACGAAAGCGTGGGGAGCAAACAGGATTAGATACCCTGGTAGTCCACGCCGTAAACGATGAATACTAGGTGTCGGGGCCGTAGAGGCTTCGGTGCCGCAGCAAACGCAGTAAGTATTCCACCTGGGGAGTACGTTCGCAAGAATGAAACTCAAAGGAATTGACGGGGACCCGCACAAGCGGTGGAGCATGTGGTTTAATTCGAAGCAACGCGAAGAACCTTACCTGGTCTTGACATCCCAATGACCGAACCTTAACCGGTTTTTTCTTTCGAGACATTGGAGACAGGTGGTGCATGGTTGTCGTCAGCTCGTGTCGTGAGATGTTGGGTTAAGTCCCGCAACGAGCGCAACCCCTATCTTTAGTAGCCAGCATTTAAGGTGGGCACTCTAGAGAGACTGCCAGGGATAACCTGGAGGAAGGTGGGGACGACGTCAAATCATCATGCCCCTTATGGCCAGGGCTACACACGTGCTACAATGGCGTAAACAAAGGGAAGCGAAGTCGTGAGGCGAAGCAAATCCCAGAAATAACGTCTCAGTTCGGATTGTAGTCTGCAACTCGACTACATGAAGCTGGAATCGCTAGTAATCGTGAATCAGAATGTCACGGTGAATACGTTCCCGGGTCTTGTACACACCGCCCGTCACACCATGGGAGTCAGTAACGCCCGAAGTCAGTGACCCAACCGCAAGGAGGGAGCTGCCGAAGGTGGGACCGATAACTGGGGTGAAGTCGTAACAAGG
Bacteria	Bacillota	Clostridia	Eubacteriales	Lachnospiraceae	Anaerostipes	faecalis	NA	AGMB03513; KCTC 25020; NBRC 114896	https://lpsn.dsmz.de/species/anaerostipes-faecalis	26703	GATGAACGCTGGCGGCGTGCTTAACACATGCAAGTCGAACGAAGCACTTGAGACAGATTCTTTCGGGATGACGTTTCTTGTGACTGAGTGGCGGACGGGTGAGTAACGCGTGGGTAACCTGCCTTATACAGGGGGATAACAGTTAGAAATGACTGCTAATACCGCATAAGACCACGGTACCGCATGGTACAGTGGTAAAAACTGAGGTGGTATAAGATGGACCCGCGTCTGATTAGCTAGTTGGTGAGGTAACGGCTCTACCAAGGCAACGATCAGTAGCCGGCTTGAGAGAGTGGACGGCCACATTGGGACTGAGACACGGCCCAAACTCCTACGGGAGGCAGCAGTGGGGAATATTGCACAATGGGGGAAACCCTGATGCAGCGACGCCGCGTGAGTGAAGAAGTATCTCGGTATGTAAAGCTCTATCAGCAGGGAAGAAAATGACGGTACCTGACTAAGAAGCCCCGGCTAACTACGTGCCAGCAGCCGCGGTAATACGTAGGGGGCAAGCGTTATCCGGAATTACTGGGTGTAAAGGGTGCGTAGGTGGTATGGCAAGTCAGAAGTGAAAACCCGGGGCTTAACTCCGGGACTGCTTTTGAAACTGTCAGACTGGAGTGCAGGAGAGGTAAGCGGAATTCCTAGTGTAGCGGTGAAATGCGTAGATATTAGGAGGAACATCAGTGGCGAAGGCGGCTTACTGGACTGAAACTGACACTGAGGCACGAAAGCGTGGGGAGCAAACAGGATTAGATACCCTGGTAGTCCACGCCGTAAACGATGAATACTAGGTGTCGGGGCCGTAGAGGCTTCGGTGCCGCAGCTAACGCAATAAGTATTCCACCTGGGGAGTACGTTCGCAAGAATGAAACTCAAAGGAATTGACGGGGACCCGCACAAGCGGTGGAGCATGTGGTTTAATTCGAAGCAACGCGAAGAACCTTACCTGGTCTTGACATCCTCCTGACCGTCCCTTAATCGGGATTTTCCTTCGGGACAGGAGTGACAGGTGGTGCATGGTTGTCGTCAGCTCGTGTCGTGAGATGTTGGGTTAAGTCCCGCAACGAGCGCAACCCCTATCTTTAGTAGCCAGCAGTGAGATGGGCACTCTAGAGAGACTGCCAGGGATAACCTGGAGGAAGGTGGGGACGACGTCAAATCATCATGCCCCTTATGACCAGGGCTACACACGTGCTACAATGGCGTAAACAGAGGGAAGCGAGACTGCGAGGTGGAGCAAATCCCAAAAATAACGTCACAGTTCGGATTGTAGTCTGCAACTCGACTACATGAAGCTGGAATCGCTAGTAATCGCGAATCAGAATGTCGCGGTGAATACGTTCCCGGGTCTTGTACACACCGCCCGTCACACCATGGGAGTCAGTAACGCCCGAAGTCAGTGACCCAACCGCAAGGAGGGAGCTGCCGAAGGTGGGACCGATAACTGGGGTGAAGT
Bacteria	Bacillota	Clostridia	Eubacteriales	Lachnospiraceae	Anaerostipes	faecis	NA	A14; CCUG 75084; DSM 113311	https://lpsn.dsmz.de/species/anaerostipes-faecis	29584	NA
Bacteria	Bacillota	Clostridia	Eubacteriales	Lachnospiraceae	Anaerostipes	hadrus	NA	ATCC 29173; DSM 3319; JCM 9980; VPI B2-52	https://lpsn.dsmz.de/species/anaerostipes-hadrus	791209	TTTGATCCTGGCTCAGGATGAACGCTGGCGGCGTGCTTAACACATGCAAGTCGAACGAAACACCTTATTTGATTTTCTTCGGAACTGAAGATTTGGTGATTGAGTGGCGGACGGGTGAGTAACGCGTGGGTAACCTGCCCTGTACAGGGGGATAACAGTCAGAAATGACTGCTAATACCGCATAAGACCACAGCACCGCATGGTGCAGGGGTAAAAACTCCGGTGGTACAGGATGGACCCGCGTCTGATTAGCTGGTTGGTGAGGTAACGGCTCACCAAGGCGACGATCAGTAGCCGGCTTGAGAGAGTGAACGGCCACATTGGGACTGAGACACGGCCCAAACTCCTACGGGAGGCAGCAGTGGGGAATATTGCACAATGGGGGAAACCCTGATGCAGCGACGCCGCGTGAGTGAAGAAGTATCTCGGTATGTAAAGCTCTATCAGCAGGGAAGAAAATGACGGTACCTGACTAAGAAGCCCCGGCTAACTACGTGCCAGCAGCCGCGGTAATACGTAGGGGGCAAGCGTTATCCGGAATTACTGGGTGTAAAGGGTGCGTAGGTGGTATGGCAAGTCAGAAGTGAAAACCCAGGGCTTAACTCTGGGACTGCTTTTGAAACTGTCAGACTGGAGTGCAGGAGAGGTAAGCGGAATTCCTAGTGTAGCGGTGAAATGCGTAGATATTAGGAGGAACATCAGTGGCGAAGGCGGCTTACTGGACTGAAACTGACACTGAGGCACGAAAGCGTGGGGAGCAAACAGGATTAGATACCCTGGTAGTCCACGCCGTAAACGATGAATACTAGGTGTCGGGGCCGTAGGGGCTTCGGTGCCGCAGCCAACGCAGTAAGTATTCCACCTGGGGAGTACGTTCGCAAGAATGAAACTCAAAGGAATTGACGGGGACCCGCACAAGCGGTGGAGCATGTGGTTTAATTCGAAGCAACGCGAAGAACCTTACCTGGTCTTGACATCCTTCTGACCGGTCCTTAACCGGACCTTTCCTTCGGGACAGGAGAGACAGGTGGTGCATGGTTGTCGTCAGCTCGTGTCGTGAGATGTTGGGTTAAGTCCCGCAACGAGCGCAACCCCTATCTTTAGTAGCCAGCATATAAGGTGGGCACTCTAGAGAGACTGCCAGGGATAACCTGGAGGAAGGTGGGGACGACGTCAAATCATCATGCCCCTTATGACCAGGGCTACACACGTGCTACAATGGCGTAAACAGAGGGAAGCAGCCTCGTGAGAGTGAGCAAATCCCAAAAATAACGTCTCAGTTCGGATTGTAGTCTGCAACTCGACTACATGAAGCTGGAATCGCTAGTAATCGCGAATCAGAATGTCGCGGTGAATACGTTCCCGGGTCTTGTACACACCGCCCGTCACACCATGGGAGTCAGTAACGCCCGAAGTCAGTGACCCAACCGTAAGGAGGGAGCTGCCGAAGGCGGGACCGATAACTGGGGTGAAGTCGTAACAAGGTAGCCGTATCGGAAGGTGCGGCTGGATCACCT
Bacteria	Bacillota	Clostridia	Eubacteriales	Lachnospiraceae	Anaerostipes	hominis	NA	BG 1; JCM 32275; KCTC 15617	https://lpsn.dsmz.de/species/anaerostipes-hominis	24605	GATGAACGCTGGCGGCGTGCTTAACACATGCAAGTCGAACGAAGCATTTTGGAAGGAAGTTTTCGGATGGAATTCCTTAATGACTGAGTGGCGGACGGGTGAGTAACGCGTGGGGAACCTGCCCTATACAGGGGGATAACAGCTGGAAACGGCTGCTAATACCGCATAAGCGCACAGAATCGCATGATTCGGTGTGAAAAGCTCCGGCAGTATAGGATGGTCCCGCGTCTGATTAGCTGGTTGGCGGGGTAACGGCCCACCAAGGCGACGATCAGTAGCCGGCTTGAGAGAGTGGACGGCCACATTGGGACTGAGACACGGCCCAAACTCCTACGGGAGGCAGCAGTGGGGAATATTGCACAATGGGGGAAACCCTGATGCAGCGACGCCGCGTGAGTGAAGAAGTATTTCGGTATGTAAAGCTCTATCAGCAGGGAAGAAAAAAGACGGTACCTGACTAAGAAGCCCCGGCTAACTACGTGCCAGCAGCCGCGGTAATACGTAGGGGGCAAGCGTTATCCGGAATTACTGGGTGTAAAGGGTGCGTAGGTGGCATGGTAAGTCAGAAGTGAAAGCCCGGGGCTTAACCCCGGGACTGCTTTTGAAACTGTCATGCTGGAGTGCAGGAGAGGTAAGCGGAATTCCTAGTGTAGCGGTGAAATGCGTAGATATTAGGAGGAACACCAGTGGCGAAGGCGGCTTACTGGACTGTCACTGACACTGATGCACGAAAGCGTGGGGAGCAAACAGGATTAGATACCCTGGTAGTCCACGCCGTAAACGATGAATACTAGGTGTCGGGGCCGTAGAGGCTTCGGTGCCGCAGCAAACGCAGTAAGTATTCCACCTGGGGAGTACGTTCGCAAGAATGAAACTCAAAGGAATTGACGGGGACCCGCACAAGCGGTGGAGCATGTGGTTTAATTCGAAGCAACGCGAAGAACCTTACCTGGTCTTGACATCTAACTGACCGGTTCGTAATGGGACCTTTCCTTCGGGACAGTTAAGACAGGTGGTGCATGGTTGTCGTCAGCTCGTGTCGTGAGATGTTGGGTTAAGTCCCGCAACGAGCGCAACCCCTATCTTTAGTAGCCAGCATATAAGGTGGGCACTCTAGAGAGACTGCCAGGGATAACCTGGAGGAAGGTGGGGACGACGTCAAATCATCATGCCCCTTATGGCCAGGGCTACACACGTGCTACAATGGCGTAAACAAAGGGAAGCGAAGTCGTGAGGCGAAGCAAATCCCAGAAATAACGTCTCAGTTCGGATTGTAGTCTGCAACTCGACTACATGAAGCTGGAATCGCTAGTAATCGTGAATCAGAATGTCACGGTGAATACGTTCCCGGGTCTTGTACACACCGCCCGTCACACCATGGGAGTCAGTAACGCCCGAAGTCAGTGACCCAACCTTATAGGAGGGAGCTGCCGAAGGTGGGACCGATAACTGGGGTG
Bacteria	Bacillota	Clostridia	Eubacteriales	Lachnospiraceae	Anaerostipes	rhamnosivorans	NA	1y-2; DSM 26241; KCTC 15316	https://lpsn.dsmz.de/species/anaerostipes-rhamnosivorans	791606	TATTTTGGATTGAAGTTTTCGGATGGATCTCCTTAATGACTGAGTGGCGGACGGGTGAGTAACGCGTGGGGAACCTGCCCTATACAGGGGGATAACAGCTGGAAACGGCTGCTAATACCGCATAAGCGCACAGAATCGCATGATTCAGTGTGAAAAGCCCTGGCAGTATAGGATGGTCCCGCGTCTGATTAGCTGGTTGGCGGGGTAACGGCCCACCAAGGCGACGATCAGTAGCCGGCTTGAGAGAGTGGACGGCCACATTGGGACTGAGACACGGCCCAAACTCCTACGGGAGGCAGCAGTGGGGAATATTGCACAATGGGGGAAACCCTGATGCAGCGACGCCGCGTGAGTGAAGAAGTATTTCGGTATGTAAAGCTCTATCAGCAGGGAAGAAATAAGACGGTACCTGACTAAGAAGCCCCGGCTAACTACGTGCCAGCAGCCGCGGTAATACGTAGGGGGCAAGCGTTATCCGGAATTACTGGGTGTAAAGGGTGCGTAGGTGGCATGATAAGTCAGAAGTGAAAGCCCGGGGCTTAACCCCGGGACTGCTTTTGAAACTGTAATGCTAGAGTGCAGGAGAGGTAAGCGGAATTCCTAGTGTAGCGGTGAAATGCGTAGATATTAGGAGGAACACCAGTGGCGAAGGCGGCTTACTGGACTGTCACTGACACTGAGGCACGAAAGCGTGGGGAGCAAACAGGATTAGATACCCTGGTAGTCNACGCCGTAAACGATGAATACTAGGTGTCGGGGCCGTAGAGGCTTCGGTGCCGCAGCAAACGCAGTAAGTATTCCACCTGGGGAGTACGTTCGCAAGAATGAAACTCAAAGGAATTGACGGGGACCCGCACAAGCGGTGGAGCATGTGGTTTAATTCGAAGCAACGCGAAGAACCTTACCTGGTCTTGACATCCTTCTGACCGGTTNNNAACCGAACCTTTCCTTCGGGACAGAAGTGACAGGTGGTGCATGGTTGTCGTCAGCTCGTGTCGTGAGATGTTGGGTTAAGTCCCGCAACGAGCGCAACCCCTATCTTTAGTAGCCAGCATATAAGGTGGGCACTCTAGAGAGACTGCCAGGGATAACCTGGAGGAAGGTGGGGACGACGTCAAATCATCATGCCCCTTATGGCCAGGGCTACACACGTGCTACAATGGCGTAAACAAAGGGAAGCGACCCCGCGAGGGCAAGCAAATCCCAGAAATAACGTCTCAGTTCGGATTGTAGTCTGCAACTCGACTACATGAAGCTGGAATCGCTAGTAATCGTGAATCAGAATGTCACGGTGAATACGTTCCCGGGTCTTGTACACACCGCCCGTCACACCATGGGAGTCAGTAACGCCCGAAGTCAGTGACCCAACCGCAAGGAGGAGA
Bacteria	Bacillota	Clostridia	Eubacteriales	Lachnospiraceae	Anaerotaenia	torta	NA	DSM 100431; FH052; JCM 30820	https://lpsn.dsmz.de/species/anaerotaenia-torta	794355	TGGCTCAGGATGAACGCTGGCGGCGTGCCTAACACATGCAAGTCGAACGGAGTTATATTCATGAAGTTTTCGGATGGATTTTATGTAACTTAGTGGCGGACGGGTGAGTAACGCGTGGGTAACCTGCCTCATACAGGGGGATAACAGCTGGAAACGGCTGCTAACACCGCATAAGCATACAGCATCGCATGATGCAGTGTGAAAATATTAATAGGTATGAGATGGGCCCGCGTCTGATTAGCTGGTTGGTGAGGTAATGGCTCACCAAGGCGACGATCAGTAGCCGGCTTGAGAGAGTGACCGGCCACATTGGGACTGAGACACGGCCCAAACTCCTACGGGAGGCAGCAGTGGGGAATATTGCACAATGGGGGAAACCCTGATGCAGCGACGCCGCGTGAGTGAAGAAGTATTTCGGTATGTAAAGCTCTATCAGCAGGGAAGAAAATGACGGTACCTGACTAAGAAGCCCCGGCTAACTACGTGCCAGCAGCCGCGGTAATACGTAGGGGGCAAGCGTTATCCGGATTTACTGGGTGTAAAGGGAGCGTAGGTGGTTCGGCAAGTCAGATGTGAAAGCCCGGGGCTCAACCCCGGGACTGCATTTGAAACTGTCGGGCTGGAGTGCAGGAGAGGTAAGTGGAATTCCTAGTGTAGCGGTGAAATGCGTAGATATTAGGAGGAACACCAGTGGCGAAGGCGGCTTACTGGACTGTAACTGACACTGAGGCTCGAAAGCGTGGGGAGCAAACAGGATTAGATACCCTGGTAGTCCACGCGGTAAACGATGAATACTAGGTGTCGGGGGTCAAAAGACCTCCGGTGCCGCAGCAAACGCAATAAGTATTCCACCTGGGGAGTACGTTCGCAAGAATGAAACTCAAAGGAATTGACGGGGACCCGCACAAGCGGTGGAGCATGTGGTTTAATTCGAAGCAACGCGAAGAACCTTACCAGGTCTTGACATCCCTCTGACCGGTCCGTAACGGGACCTTTCCTTCGGGACAGAGGAGACAGGTGGTGCATGGTTGTCGTCAGCTCGTGTCGTGAGATGTTGGGTTAAGTCCCGCAACGAGCGCAACCCCTATCCCCAGTAGCCAGCAGGTAAAGCTGGGCACTCTGTGGAGACTGCCAGGGATAACCTGGAGGAAGGCGGGGATGACGTCAAATCATCATGCCCCTTATGATCTGGGCTACACACGTGCTACAATGGTGGCCACAAAGGGAAGCGACCCTGCGAAGGTAAGCAAATCCCAGAAAAGCCATCCCAGTTCGGATTGTAGTCTGCAACTCGACTGCATGAAGCTGGAATCGCTAGTAATCGCGAATCAGAATGTCGCGGTGAATACGTTCCCGGGTCTTGTACACACCGCCCGTCACACCATGGGAGTCGGATATGCCCGAAGTCAGTGACCCAACCGAAAGGAGGGAGCTGCCGAAGGTGGAGCCGATGACTGGGGTGAAGTCGTAACAAGTAGC
Bacteria	Bacillota	Clostridia	Eubacteriales	Eubacteriales-No-Family	Anaerotalea	alkaliphila	NA	F-3ap; KCTC 15917; VKM B-3406	https://lpsn.dsmz.de/species/anaerotalea-alkaliphila	13352	AGAGTTTGATCCTGGCTCAGGATGAACGCTGGCGGCGTGCCTAACACATGCAAGTCGAGCGGGATTCAAGCGGAAGCGGCTTCGGCCGAAGAAGCTTGATGAGAGCGGCGGACGGGTGAGTAACGCGTGGGCAACCTGCCTTGTACAGGGGGATAACACAAAGAAATTTGTGCTAAAACCGCATAAGCCTACAGTCCCGCATGGGACGGTGGGAAAACACTCCGGTGGTACAAGATGGGCCCGCGTCTGATTAGCTGGTTGGTGGGGTAAAGGCCTACCAAGGCGACGATCAGTAGCCGACCTGAGAGGGTGATCGGCCACATTGGGACTGAGACACGGCCCAAACTCCTACGGGAGGCAGCAGTGGGGAATATTGCACAATGGGGGAAACCCTGATGCAGCGACGCCGCGTGAAGGAAGAAGGTCTTCGGATCGTAAACTTCTATCAGCAAGGAAGAAGATGACAGTACTTGACTAAGAAGCCCCGGCTAACTACGTGCCAGCAGCCGCGGTAATACGTAGGGGGCAAGCGTTATCCGGAATTACTGGGTGTAAAGGGTACGTAGGCGGCATGGCAAGTCAGATGTGAAAGCTCCGGGCTCAACCTGGGGACTGCATTTGAAACTGCCAAGCTAGAGTGCAGGAGAGGCAAGTGGAATTCCTAGTGTAGCGGTGAAATGCGTAGATATTAGGAGGAACACCAGTGGCGAAGGCGACTTGCTGGACTGTAACTGACGCTGAGGTACGAAAGCGTGGGGAGCGAACAGGATTAGATACCCTGGTAGTCCACGCCGTAAACGATGAGTGCTAGGTGTCGGCTCTTGAAGGGTCGGTGCCGAAGTGAACGCATTAAGCACTCCACCTGGGGAGTACGATCGCAAGATTGAAACTCAAAGGAATTGACGGGGGCCCGCACAAGCGGTGGAGCATGTGGTTTAATTCGAAGCAACGCGAAGAACCTTACCAGGTCTTGACATCGATCCGACGTGGACGTAACGGTCCATTCCCTTCGGGGCGGAGAAGACAGGTGGTGCATGGTTGTCGTCAGCTCGTGTCGTGAGATGTTGGGTTAAGTCCCGCAACGAGCGCAACCCTTATCTTTAGTAGCCAGCATTTCGGATGGGAACTCTAGAGAGACTGCCGGGGACAACTCGGAGGAAGGTGGGGATGACGTCAAATCATCATGCCCCTTATGATCTGGGCTACACACGTGCTACAATGGCGGCTACAAAGGGAAGCGAGGGAGTGATCCGGAGCAAACCCCAAAAAAGCCGTCCCAGTTCGGATTGTAGTCTGCAACTCGACTACATGAAGTTGGAATCGCTAGTAATCGCGAATCAGAATGTCGCGGTGAATACGTTCCCGGGCCTTGTACACACCGCCCGTCACACCACGGGAGTCGGAGGCGCCCAACGTCAGTGGCCCAACCGCAAGGAGGGAGCTGCCTAAGGCGAAATCGATGACTGGGGTGAAGTCGTAACAAGGTAGCCGTATCGGAAGGTGCGGCTGGATCACCT
Bacteria	Actinomycetota	Coriobacteriia	Eggerthellales	Eggerthellaceae	Anaerotardibacter	muris	NA	ATCC TSD-352; CLA-AA-M13; JCM 35014	https://lpsn.dsmz.de/species/anaerotardibacter-muris	43740	NA
Bacteria	Bacillota	Clostridia	Eubacteriales	Lachnospiraceae	Anaerotignum	aminivorans	NA	DSM 103575; JCM 31556; SH021	https://lpsn.dsmz.de/species/anaerotignum-aminivorans	796080	ATGGCTCAGGATGAACGCTGGCGGCGTGCTTAACACATGCAAGTCGAGCGGAGATATTTGGAAGCTTGCTTTTAAATATCTTAGCGGCGGACGGGTGAGTAACGTGTGGGTAACCTGCCTTATACTGTGGAATAATCACTGGAAACGGTGACTAATACCGCATGTCGTCACTGAAGGGCATCCTTCGGTGAAAAAAGGATTTATTCGGTATAAGATGGACCCGCATCTGATTAGCTAGTTGGTGAGATAATAGCCCACCAAGGCAACGATCAGTAGCCGACCTGAGAGGGTGATCGGCCACATTGGGACTGAGACACGGCCCAAACTCCTACGGGAGGCAGCAGTGGGGAATATTGCACAATGGGCGAAAGCCTGATGCAGCAACGCCGCGTGAAGGAAGAAGGGTTTCGGCTCGTAAACTTCTATCAATAGGGAAGAAAGAAATGACGGTACCTAAATAAGAAGCCCCGGCTAACTACGTGCCAGCAGCCGCGGTAATACGTAGGGGGCAAGCGTTATCCGGAATTACTGGGTGTAAAGGGAGAGTAGGCGGCATGGTAAGTTAGATGTGAAAGCCCGGGGCTTAACCTCGGGATTGCATTTAAAACTATCAAGCTAGAGTACAGGAGAGGAAAGCGGAATTCCTAGTGTAGCGGTGAAATGCGTAGATATTAGGAAGAACACCAGTGGCGAAGGCGGCTTTCTGGACTGAAACTGACGCTGAGGCTCGAAAGCGTGGGGAGCGAACAGGATTAGATACCCTGGTAGTCCACGCCGTAAACGATGAGTGCTAGGTGTCGGAGGGGAACCTTCGGTGCCGCAGCTAACGCAATAAGCACTCCACCTGGGGAGTACGATCGCAAGATTGAAACTCAAAGGAATTGACGGGGGCCCGCACAAGCGGTGGAGCATGTGGTTTAATTCGAAGCAACGCGAAGAACCTTACCAAGGCTTGACATCCCGATGACCGGTGTAGAGATACACCTTCTCTTCGGAGCATCGGTGACAGGTGGTGCATGGTTGTCGTCAGCTCGTGTCGTGAGATGTTGGGTTAAGTCCCGCAACGAGCGCAACCCCTATCTTCAGTAGCCATCATTTAGTTGGGCACTCTGGAGAGACTGCCGTGGATAACACGGAGGAAGGTGGGGATGACGTCAAATCATCATGCCCCTTATGTCTTGGGCAACACACGTGCTACAATGGCTGGTAACAAAGGGAAGCGAGCAGGTGACTGTAAGCAAATCTCAAAAACCCAGTCCCAGTTCGGATTGTAGTCTGCAACTCGACTACATGAAGCTGGAATCGCTAGTAATCGCGAATCAGAATGTCGCGGTGAATACGTTCCCGGGCCTTGTACACACCGCCCGTCACACCATGGGAGTTGGAAGCACCCGAAGTCGATGACCTAACCGTAAGGAGGGAGTCGCCGAAGGTGAAGCCAGTGACTGGGGTGAAGTCGTAACAAGGTAGC
Bacteria	Bacillota	Clostridia	Eubacteriales	Lachnospiraceae	Anaerotignum	faecicola	NA	DSM 107953; KCTC 15736; KGMB03357	https://lpsn.dsmz.de/species/anaerotignum-faecicola	5642	TAACATAAGAGTTTGATCCTGGCTCAGGATGAACGCTGGCGGCGTGCTTAACACATGCAAGTCGAACGAAGATACTTAAAATGAGAGCTTCGGCAGGATTTTTATTTATCTTAGTGGCGGACGGGTGAGTAACGTGTGGGCAACCTGCCCTATACTGGGGAATAATCACTGGAAACGGTGACTAATACCGCATGTCATTACGGAAGGGCATCCTTCTGTAAGAAAAGGAGTAATTCGGTATAGGATGGGCCCGCATCTGATTAGCTAGTTGGTGAGATAACAGCCCACCAAGGCGACGATCAGTAGCCGACCTGAGAGGGTGATCGGCCACATTGGGACTGAGACACGGCCCAAACTCCTACGGGAGGCAGCAGTGGGGAATATTGCACAATGGGGGAAACCCTGATGCAGCAACGCCGCGTGAAGGATGAAGGTTTTCGGATCGTAAACTTCTATCAATAGGGACGAAGAAAGTGACGGTACCTAAATAAGAAGCCCCGGCTAACTACGTGCCAGCAGCCGCGGTAATACGTAGGGGGCAAGCGTTATCCGGAATTACTGGGTGTAAAGGGAGCGTAGGCGGCACGCCAAGCCAGATGTGAAAGCCCGAGGCTTAACCTCGTGGATTGCATTTGGAACTGGCGAGCTAGAGTACAGGAGAGGAAAGCGGAATTCCTAGTGTAGCGGTGAAATGCGTAGATATTAGGAAGAACACCAGTGGCGAAGGCGGCTTTCTGGACTGAAACTGACGCTGAGGCTCGAAAGCGTGGGGAGCAAACAGGATTAGATACCCTGGTAGTCCACGCCGTAAACGATGAGTGCTAGGTGTCGGGGAGGAATCCTCGGTGCCGCAGCTAACGCAATAAGCACTCCACCTGGGGAGTACGACCGCAAGGTTGAAACTCAAAGGAATTGACGGGGGCCCGCACAAGCGGTGGAGCATGTGGTTTAATTCGAAGCAACGCGAAGAACCTTACCAAGGCTTGACATCCCGATGACCGCTCTAGAGATAGAGCTTCTCTTCGGAGCATCGGTGACAGGTGGTGCATGGTTGTCGTCAGCTCGTGTCGTGAGATGTTGGGTTAAGTCCCGCAACGAGCGCAACCCTTATCCTTAGTAGCCATCATTGAGTTGGGCACTCTAGGGAGACTGCCGTGGATAACACGGAGGAAGGTGGGGATGACGTCAAATCATCATGCCCCTTATGTCTTGGGCTACACACGTGCTACAATGGCTGGTAACAGAGTGAAGCGAGACGGCGACGTTAAGCAAATCACAAAAACCCAGTCCCAGTTCGGATTGTAGTCTGCAACTCGACTACATGAAGCTGGAATCGCTAGTAATCGCGAATCAGAATGTCGCGGTGAATACGTTCCCGGGCCTTGTACACACCGCCCGTCACACCATGGGAGTTGGAAGCACCCGAAGTCGGTGACCTAACCGTAAGGAAGGAGCCGCCGAAGGTGAAGCCAGTGACTGGGGTGAAGTCGTAACAAGGTAGCCGTATCGGAAGGTGCGGCTGGATCACCTCCTTT
Bacteria	Bacillota	Clostridia	Eubacteriales	Lachnospiraceae	Anaerotignum	lactatifermentans	NA	DSM 14214; G17; LMG 20954	https://lpsn.dsmz.de/species/anaerotignum-lactatifermentans	796084	GAGTTTGATTATGGCTCAGGATGAACGCTGGCGGCGTGCTTAACACATGCAAGTCGAACGAAGATNNTTAGAATGAGAGCTTCGGCAGGATTTTTATCTATCTTAGTGGCGGACGGGTGAGTAACGTGTGGGCAACCTGCCCTGTACTGGGGAATAATCATTGGAAACGATGACTAATACCGCATGTGGTCCTCGGAAGGCATCTTCTGAGGAAGAAAGGATTTATTCGGTACAGGATGGGCCCGCATCTGATTAGCTAGTTGGTGAGATAACAGCCCACCAAGGCGACGATCAGTAGCCGACCTGAGAGGGTGATCGGCCACATTGGGACTGAGACACGGCCCAAACTCCTACGGGAGGCAGCAGTGGGGAATATTGCACAATGGGCGAAAGCCTGATGCAGCAACGCCGCGTGAAGGATGAAGGGTTTCGGCTCGTAAACTTCTATCAATAGGGAAGAAATAAATGACGGTACCTAAATAAGAAGCCCCGGCTAACTACGTGCCAGCAGCCGCGGTAATACGTAGGGGGCAAGCGTTATCCGGAATTACTGGGTGTAAAGGGAGCGTAGGCGGCATGGTAAGCCAGATGTGAAAGCCTTGGGCTTAACCCGAGGATTGCATTTGGAACTATCAAGCTAGAGTACAGGAGAGGAAAGCGGAATTCCTAGTGTAGCGGTGAAATGCGTAGATATTAGGAAGAACACCAGTGGCGAAGGCGGCTTTCTGGACTGAAACTGACGCTGAGGCTCGAAAGCGTGGGGAGCAAACAGGATTAGATACCCTGGTAGTCCACGCCGTAAACGATGAGTGCTAGGTGTCGGGGAGGAATCCTCGGTGCCGCAGCTAACGCAATAAGCACTCCACCTGGGGAGTACGACCGCAAGGTTGAAACTCAAAGGAATTGACGGGGGCCCGCACAAGCGGTGGAGCATGTGGTTTAATTCGAAGCAACGCGAAGAACCTTACCAAGGCTTGACATCCCGATGACCGTCCTAGAGATAGGACTTCTCTTCGGAGCATCGGTGACAGGTGGTGCATGGTTGTCGTCAGCTCGTGTCGTGAGATGTTGGGTTAAGTCCCGCAACGAGCGCAACCCTTATCTTCAGTAGCCATCATTCAGTTGGGCACTCTGGAGAGACTGCCGTGGATAACACGGAGGAAGGTGGGGATGACGTCAAATCATCATGCCCCTTATGTCTTGGGCTACACACGTGCTACAATGGCTGGTAACAAAGTGACGCAAAACGGCGACGTTAAGCAAATCACAAAAACCCAGTCCCAGTTCGGATTGTAGTCTGCAACTCGACTACATGAAGCTGGAATCGCTAGTAATCGCGAATCAGCATGTCGCGGTGAATACGTTCCCGGGCCTTGTACACACCGCCCGTCACACCATGGGAGTTGGAAGCACCCGAAGTCGGTGACCTAACCGTAAGGAAGGAGCCGCCGAAGGTGAAGCCAGTGACTGGGGTGAAGTCGTAACAAGGTAACCGTA
Bacteria	Bacillota	Clostridia	Eubacteriales	Lachnospiraceae	Anaerotignum	neopropionicum	NA	DSM 3847; KCTC 15564; X4	https://lpsn.dsmz.de/species/anaerotignum-neopropionicum	796083	GAGTTTGATCCTGGCTCAGGATGAACGCTGGCGGCGTGCTTAACACATGCAAGTCGAGCAGGAGTATGAAATCTGAGAGCTTCGGCAGGATGATTTCATATTTTAGCGGCGGACGGGTGAGTAACGTGTGGGCAACCTGCCCTGTACTGTGGAATAATCACTGGAAACGGTGACTAATACCGCATGTCATCCGAAGAGGGCATCCTCTTTGGAGANNAGGATTTATTCGGTACAGGATGGGCCCGCATCTGATTAGCTAGTTGGTGAGATAACAGCTCACCAAGGCAACGATCAGTAGCCGACCTGAGAGGGTGATCGGCCACATTGGGACTGAGACACGGCCCAAACTCCTACGGGAGGCAGCAGTGGGGAATATTGCACAATGGGCGAAAGCCTGATGCAGCAACGCCGCGTGAAGGATGAAGGGTTTCGGCTCGTAAACTTCTATCAACAGGGACGAAAAAAATGACGTACCTGATAAAGAAGCCCCGGCTAACTACGTGCCAGCAGCCGCGGTAATACGTAGGGGGCAAGCGTTATCCGGAATTACTGGGTGTAAAGGGAGAGTAGGCGGCATGGTAAGTTAGATGTGAAAGCCCGAGGCTTAACCTCGGGATTGCATTTAAAACTATCAAGCTAGAGTACAGGAGAGGTAAGTGGAATTCCTAGTGTAGCGGTGAAATGCGTAGATATTAGGAAGAACACCAGTGGCGAAGGCGACTTACTGGACTGAAACTGACGCTGAGGCTCGAAAGCGTGGGGAGCGAACAGGATTAGATACCCTGGTAGTCCACGCCGTAAACGATGAGTGCTAGGTGTAGGGGGGGAACCCTCGGTGCCGCAGTAACGCAATAAGCACTCCACCTGGGGAGTACGATCGCAAGATTGAAACTCAAAGGAATTGACGGGGGCCGCACAAGCGGTGGAGCATGTGGTTTAATTCGAAGCAACGCGAAGAACCTTACCAAGGCTTGACATCCCTCTGACCGGTGTAGAGATACACCTTCTCTTCGGAGCAGGGGTGACAGGTGGTGCATGGTTGTCGTCAGCTCGTGTCATGTTAGGTTAAGTCCCGCAACGAGCGCAACCCTTATCCTTAGTAGCCATCATTCAGTTGGGCACTCTAGGGAGACTGCCGTGGATAACACGGAGGAAGGTGGGGATGACGTCAAATCATCATGCCCCTTATGTCTTGGGCTACACACGTGCTACAATGGCTGGTAACAAAGTGACGCAAAACGGCGACGTCGAGCAAATCACAAAAACCCAGTCCCAGTTCGGATTGTAGTCTGCAACTCGACTACATGAAGCTGGAATCGCTAGTAATCGCGAATCAGAAGTCGCGGTGAATACGTTCCCGGGCCTTGTACACACCGCCCGTCACACCATGGGAGTTGGAAGCACCCGAAGTCGGTGACCTAACCGTAAGAAGGAGCCGCCGAAGTGAAGCCAGTGACTGGGGTGAAGTCGTAACAAGGTAGCCGTATCGGAAGTGCCGGCCTGGATCACCT
Bacteria	Bacillota	Clostridia	Eubacteriales	Lachnospiraceae	Anaerotignum	propionicum	NA	ATCC 25522; CCUG 9280; DSM 1682; JCM 1430; NCIB 10656; NCIMB 10656; VPI 5303	https://lpsn.dsmz.de/species/anaerotignum-propionicum	796082	NNNNNNGAGAGTTTGTCCTGGCTCAGGTGAANCGCTGGCGGCGTGCTTAACACATGCAAGTCGAGCGGAAATATGCAATCGGAGCTTCGGCAGGAAGATTACATATTTTAGCGGCGGACGGGTGAGTAACGTGTGGGCAACCTGCCCTGTACTGTGGAATAATCACTGGAAACGGTGACTAATACCGCATGTCATTGCGAGAGGGCATCCTCTTGCAAGAAAAGGATTTATTCGGTACAGGATGGGCCCGCATCTGATTAGCTAGTTGGTGAGATAACAGCCCACCAAGGCAACGATCAGTAGCCGACCTGAGAGGGTGATCAGGCCACCATTGGGCTGAGACACGGCCCAAACTCCTACGGGAGGCAGCAGTGGGGAATATTGCACAATGGGCGAAAGCCTGATGCAGCAACGCGCGTGAAGGAAGAAGGGTTTCGGCTCGTAAACTTCTATCAACAGGGACGAAAAAAATGACGGTACCTGAATAAGAAGCCCCGGCTAACTACGTGCCAGCAGCCGCGGTAATACGTAGGGGGCAAGCGTTATCCGGAATTACTGGGTGTAAAGGGAGAGTAGGCGGCATGGTAAGTTAGATGTGAAAGCCCGAGGCTTAACCTCGGGATTGCATTTAAAACTATCAAGCTAGAGTACAGGAGAGGTAAGTGGAATTCCTAGTGTAGCGGTGAAATGCGTAGATATTAGGAAGAACACCAGTGGCGAAGGCGACTTACTGGACTGAAACTGACGCTGAGGCTCGAAAGCGTGGGGAGCGAACAGGATTAGATACCCTGGTAGTCCACGCCGTAAACGATGAGTGCTAGGTGTCGGGGGGGAACCCTCGGTGCCGCAGCTAACGCAATAAGCACTCCACCTGGGGAGTACGATCGCAAGATTGAAACTCAAAGGAATTGACGGGGGCCCGCACAAGCGTGGAGCATGTGGTTTAATTCGAAGCAACGCGAAGAACCTTACCAAGGCTTGACATCCCTCTGACCGGTGTAGAGATACACCTTCTCTTCGGAGCAGAGGTGACAGGTGGTGCATGGTTGTCGTCAGCTCGTGTCGTGAGATGTTGGGTTAAGTCCCGCAACGAGCGCAACCCCTATTCTTAGTAGCCATCATTCAGTTGGGCACTCTAGGGAGACTGCCGTGGATAACACGGAGGAAGGTGGGGATGACGTCAAATCATCATGCCCCTTATGTCTTGGGCTACACACGTGCTACAATGGCTGGTAACAAAGTGACGCAAAACGGCGACGTCGAGCAAATCACAAAAACCCAGTCCCAGTTCGGATTGTAGTCTGCAACTCGACTACATGAAGCTGGAATCGCTAGTAATCGCGAATCAGAATGTCGCGGTGAATACGTTCCCGGGCCTTGTACACACCGCCCGTCACACCATGGGAGTTGGAAGCACCCGAAGTCGGTGACCTGACCGTAAGAAGGAGCCGCCGAAGGTGAAGCCAGCGACTGGGGTGAAGTCGTAACAAGGTAGCCGTATCGGAAGGTGCGGNTGNATCACCTCCT
Bacteria	Bacillota	Clostridia	Eubacteriales	Oscillospiraceae	Anaerotruncus	colihominis	NA	14565; CCUG 45055; CIP 107754; DSM 17241; JCM 15631; WAL 14565	https://lpsn.dsmz.de/species/anaerotruncus-colihominis	773262	TGGCGGCGCGCCTAACACATGCAAGTCGAACGGAGCTTACGTTTTGAAGTTTTCGGATGGATGAATGTAAGCTTAGTGGCGGACGGGTGAGTAACACGTGAGCAACCTGCCTTTCAGAGGGGGATAACAGCCGGAAACGGCTGCTAATACCGCATGATGTTGCGGGGGCACATGCCCCTGCAACCAAAGGAGCAATCCGCTGAAAGATGGGCTCGCGTCCGATTAGCCAGTTGGCGGGGTAACGGCCCACCAAAGCGACGATCGGTAGCCGGACTGAGAGGTTGAACGGCCACATTGGGACTGAGACACGGCCCAGACTCCTACGGGAGGCAGCAGTGGGGGATATTGCACAATGGGCGAAAGCCTGATGCAGCGACGCCGCGTGAGGGAAGACGGTCTTCGGATTGTAAACCTCTGTCTTTGGGGAAGAAAATGACGGTACCCAAAGAGGAAGCTCCGGCTAACTACGTGCCAGCAGCCGCGGTAATACGTAGGGAGCAAGCGTTGTCCGGAATTACTGGGTGTAAAGGGAGCGTAGGCGGGATGGCAAGTAGAATGTTAAATCCATCGGCTCAACCGGTGGCTGCGTTCTAAACTGCCGTTCTTGAGTGAAGTAGAGGCAGGCGGAATTCCTAGTGTAGCGGTGAAATGCGTAGATATTAGGAGGAACACCAGTGGCGAAGGCGGCCTGCTGGGCTTTAACTGACGCTGAGGCTCGAAAGCGTGGGGAGCAAACAGGATTAGATACCCTGGTAGTCCACGCCGTAAACGATGATTACTAGGTGTGGGGGGACTGACCCCTTCCGTGCCGCAGTTAACACAATAAGTAATCCACCTGGGGAGTACGGCCGCAAGGTTGAAACTCAAAGGAATTGACGGGGGCCCGCACAAGCAGTGGAGTATGTGGTTTAATTCGAAGCAACGCGAAGAACCTTACCAGGTCTTGACATCGGCGTAATAGCCTAGAGAGTAGGTGAAGCCCTTCGGGGCATCCAGACAGGTGGTGCATGGTTGTCGTCAGCTCGTGTCGTGAGATGTTGGGTTAAGTCCCGCAACGAGCGCAACCCTTATTATTAGTTGCTACGCAAGAGCACTCTAATGAGACTGCCGTTGACAAAACGGAGGAAGGTGGGGATGACGTCAAATCATCATGCCCCTTATGACCTGGGCTACACACGTACTACAATGGCACTAAAACAGAGGGCGGCGACACCGCGAGGTGAAGCGAATCCCAGAAAAAGTGTCTCAGTTCAGATTGCAGGCTGCAACCCGCCTGCATGAAGTCGGAATTGCTAGTAATCGCGGATCAGCATGCCGCGGTGAATACGTTCCCGGGCCTTGTACACACCGCCCGTCACACCATGGGAGTCCGGGTAACACCCGAAGCCAGTAG
Bacteria	Bacillota	Negativicutes	Selenomonadales	Selenomonadaceae	Anaerovibrio	lipolyticus	NA	ATCC 33276; CIP 105407; DSM 3074; VPI 7553	https://lpsn.dsmz.de/species/anaerovibrio-lipolyticus	773265	AGAGTTTGATCCTGGCTCAGGACGAACGCTGGCGGCGTGCTTAACACATGCAAGTCGAACGGGAAGACATTTCTAACACCGAGTAGTTGAGGTGTGATTAACACTTGGCTATTGGGTGTTAGAAATGGATTCTAGTGGCAAACGGGTGAGTAACGCGTAGGCAACCTGCCCTTCAGATGGGGACAACATTTCGAAAGGAATGCTAATACCGAATGACGTGCGTTGGGTCGCATGACCGATGTACCAAAGGCCGGGCAACCGGTCACTGAAGGATGGGCCTGCGTCTGATTAGCTAGTTGGTGGGGTAACGGCCCACCAAGGCGACGATCAGTAGCCGGTCTGAGAGGATGAACGGCCACATTGGGACTGAGACACGGCCCAAACTCCTACGGGAGGCAGCAGTGGGGAATCTTCCGCAATGGGCGCAACCTGACGGAGCAACGCCGCGTGAGTGAAGAAGGTTTTCGGATCGTAAAGCTCTGTTGTCAGGGACGAGAGACTTGATCAGGAAATGGGTCAAGGAGGACGGTACCTGACGAGAAAGCCACGGCTAACTACGTGCCAGCAGCCGCGGTAATACGTAGGTGGCGAGCGTTGTCCGGAATTATTGGGCGTAAAGGGAGCGCAGGTGGGATTGTAAGTCAGTCTTAAAAGTTCGGGGCTCAACCCCGTGATGGGATTGAAACTATAATTCTTGAGTGCAGGAGAGGAAAGCGGAATTCCTAGTGTAGCGGTGGAATGCGTAGATATTAGGAGGAACACCAGTGGCGAAGGCGGCTTTCTGGACTGTAACTGACACTGAGGCTCGAAAGCGTGGGGAGCGAACAGGATTAGATACCCTGGTAGTCCACGCCGTAAACGATGAATGCTAGGTGTAGGAGGTATCGACCCCTTCTGTGCCGGAGTTAACGCAATAAGCATTCCGCCTGGGGAGTACGGTCGCAAGACTGAAACTCAAAGGAATTGACGGGGGCCCGCACAAGCGGTGGAGTATGTGGTTTAATTCGACGCAACGCGAAGAACCTTACCAGGTCTTGACATTGAGTGAAAGACATAGAGATATGTCCCTTCTTCGGAACACGAAAACAGGTGGTGCATGGCTGTCGTCAGCTCGTGTCGTGAGATGTTGGGTTAAGTCCCGCAACGAGCGCAACCCCTGTCCTGTGTTGCCAGCGTGTAAAGGTGGGAACTCACAGGAGACTGCCGCGGAGAACGCGGAGGAAGGCGGGGATGACGTCAAGTCATCATGCCCCTTATGACCTGGGCTACACACGTACTACAATGGGGCGTACAGAGGGCAGCGAAGGAGCGATCCGGAGCGAATCCCAAAAAACGCCTCCCAGTTCGGATTGCAGGCTGAAACCCGCCTGCATGAAGTCGGAATCGCTAGTAATCGCAGGTCAGCATACTGCGGTGAATACGTTCCCGGGCCTTGTACACACCGCCCGTCACACCACGGAAGTCATTCACACCCGAAGCCGGTGGGTTAACCTTATGGGAGCAGCCGTCTAAGGTGGGGGCGATGACTGGGGTGAAGTCGTAACAAGGTAGCCGTATCGGAAGGTGCGGCTGGATCACCTCCTTTCT
Bacteria	Bacillota	Negativicutes	Selenomonadales	Selenomonadaceae	Anaerovibrio	slackiae	NA	DSM 108025; JCM 34377; WCA-693-APC-5D-A	https://lpsn.dsmz.de/species/anaerovibrio-slackiae	20227	NA
Bacteria	Bacillota	Clostridia	Eubacteriales	Clostridiaceae	Anaerovirgula	multivorans	NA	ATCC BAA-1084; DSM 17722; JCM 12857; SCA	https://lpsn.dsmz.de/species/anaerovirgula-multivorans	785661	AGGATGAACGCTGGCGGCGTGCCTAACACATGCAAGTCGAGCGAACCGATTTATTGGAAGCCTTCGGGTGAAAGATAAAGAGGTTAGCGGCGGACGGGTGAGTAACGCGTGGGTAACCTACCTTGTACAGGGGGATAACAGTCGGAAACGATTGCTAATACCGCATAAAGCTATTATAAGGCATCTTAGAATAGCCAAAGATTTATTGGTACAAGATGGGCCCGCGTCTGATTAGCTAGTTGGTGGGGTAAAAGCCTACCAAGGCGACGATCAGTAGCCGACCTGAGAGGGTGACCGGCCACACTGGAACTGAGACACGGTCCAGACTCCTACGGGAGGCAGCAGTGGGGGATATTGCACAATGGGGGAAACCCTGATGCAGCGACGCCGCGTGAGCGAAGAAGGCCTTCGGGTCGTAAAGCTCTGTTTCGAGGGAAGAATAATGACGGTACCTCGGGAGAAAGCCCCGGCTAACTACGTGCCAGCAGCCGCGGTAATACGTAGGGGGCAAGCGTTATCCGGAATCACTGGGCGTAAAGGGTGCGTAGGCGGCCAATAAAGTCAGAGGTGAAAGGCTACGGCTCAACCGTAGTAAGCCTTTGAAACTTATTGGCTTGAGTACAGGAGAGGAGAGTGGAATTCCTAGTGTAGCGGTGAAATGCGTAGATATTAGGAGGAACACCAGTGGCGAAGGCGACTCTCTGGACTGTAACTGACGCTGAGGCACGAAAGCGTGGGGAGCGAACAGGATTAGATACCCTGGTAGTCCACGCCGTAAACGATGAGTGCTAGGTGTTGGGGGTCAAACCTCAGTGCCGCAGCTAACGCATTAAGCACTCCGCCTGGGGAGTACGCTCGCAAGAGTGAAACTCAAAGGAATTGACGGGGACCCGCACAAGCAGCGGAGCATGTGGTTTAATTCGAAGCAACGCGAAGAACCTTACCTGGACTTGACATCCTTTTGACCGCTTCGTAACGGAAGTTTTCCCTTCGGGGACAGAAGAGACAGGTGGTGCATGGTTGTCGTCAGCTCGTGTCGTGAGATGTTGGGTTAAGTCCCGCAACGAGCGCAACCCTTGTCTTTAGTTGCCAGCAAGTAATGTTGGGCACTCTAGAGAGACTGCCGGGGACAACTCGGAGGAAGGTGGGGATGACGTCAAATCATCATGCCCCTTATGTTCAGGGCTACACACGTGCTACAATGGCCGATACAAAGGGAAGCGAAAGAGTAATCTGGAGCAAATCTCATAAAGTCGGTCCCAGTTCGGATTGTGGGCTGAAACTCGCCCACATGAAGTCGGAGTTGCTAGTAATCGCGAATCAGAATGTCGCGGTGAATGCGTTCCCGGGTCTTGTACACACCGCCCGTCACACCACGGGAGTCGGAAGCGCCCGAAGCCAGCTGCTCAACCAGAAATGGAGAGAGCTGTCGAAGGTGAAGTCGATGACTGGGGTGAAGTCGTAACAAGGTAGCCGTATCGGAAGGTGCGGCTGG
Bacteria	Bacillota	Clostridia	Eubacteriales	Anaerovoracaceae	Anaerovorax	odorimutans	NA	ATCC BAA-160; DSM 5092; NorPut; NorPut1	https://lpsn.dsmz.de/species/anaerovorax-odorimutans	773266	AGAGTTTGATNNTGGCTCAGGATGAACGCTGGCGGCGTGCCTAACACATGCAAGTCGAGCGGGAAATATTAGAACAAGACTTCGGTCTAGTGAAAAGATGGAGAGCGGCGGACGGGTGAGTAACGCGTAGGCAACCTGCCTCATACAGAGGGATAGCCTCGGGAAACCGGGATTAAAACCTCATAATGCGAGAATTTCACATGAGATTATCGCCAAAGATTTATCGGTATGAGATGGGCCTGCGTCTGATTAGTTAGTTGGTGGGGTAACGGCCTACCAAGGCAACGATCAGTAGCCGACCTGAGAGGGTAATCGGCCACATTGGAACTGAGACACGGTCCAAACTCCTACGGGAGGCAGCAGTGGGGAATATTGCACAATGGGCGAAAGCCTGATGCAGCAACGCCGCGTGAACGATGAAGGCCTTTGGGTCGTAAAGTTCTGTCCTTGGGGAAGAAAAAAATGACGGTACCCATGGAGGAAGCCCCGGCTAACTACGTGCCAGCAGCCGCGGTAATACGTAGGGGGCGAGCGTTATCCGGAATTATTGGGCGTAAAGAGTGCGTAGGTGGTTTCATAAGCGCGGGGTGAAAGGCAATGGCTCAACCATTGTAAGCCTTGCGAACTGTGGAACTTGAGTGCAGGAGAGGAAAGTGGAATTCCTAGTGTAGCGGTGAAATGCGTAGATATTAGGAGGAACACCAGTGGCGAAGGCGACTTTCTGGACTGTAACTGACACTGAGGCACGAAAGCGTGGGGAGCAAACAGGATTAGATACCCTGGTAGTCCACGCCGTAAACGATGAGCACTAGGTGTCGGGGTCGCGAGACTTCGGTGCCGCAGTTAACGCATTAAGTGCTCCGCCTGGGGAGTACGCACGCAAGTGTGAAACTCAAAGGAATTGACGGGGACCCGCACAAGCAGCGGAGCATGTGGTTTAATTCGAAGCAACGCGAAGAACCTTACCAGGGCTTGACATCCCCTCTACAGACTCTTAACCGAGTTTTTCTTCGGACAGAGGAGACAGGTGGTGCATGGTTGTCGTCAGCTCGTGTCGTGAGATGTTGGGTTAAGTCCCGCAACGAGCGCAACCCTTGTCATTAGTTGCCAGCATTTAAGGTGGGCACTCTAGTGAGACTGCCGTGGATAACACGGAGGAAGGTGGGGATGACGTCAAATCATCATGCCCCTTATGTCCTGGGCTACACACGTGCTACAATGGCTGGTACAGAGAGAAGCGAGATCGCGAGGTGGAGCAAATCTCCAAAACCAGTCCCAGTTCGGATTGTAGGCTGCAACTCGCCTACATGAAGTTGGAGTTGCTAGTAATCGCAGATCAGAATGCTGCGGTGAATGCGTTCCCGGGTCTTGTACACACCGCCCGTCACACCATGGAAGTTGGGGGCGCCCGAAGTTGGTCAGATAATAGACTGCCTAAGGCGAAACCAATGACTAGGGTGAAGTCGTAACAAGGTAGCCGTATCGGAAGGTGCGGCTGGA
Bacteria	Pseudomonadota	Alphaproteobacteria	Rickettsiales	Ehrlichiaceae	Anaplasma	caudatum	NA	no culture isolated	https://lpsn.dsmz.de/species/anaplasma-caudatum	783375	NA
Bacteria	Pseudomonadota	Alphaproteobacteria	Rickettsiales	Ehrlichiaceae	Anaplasma	centrale	NA	no culture isolated	https://lpsn.dsmz.de/species/anaplasma-centrale	783376	NA
Bacteria	Pseudomonadota	Alphaproteobacteria	Rickettsiales	Ehrlichiaceae	Anaplasma	marginale	NA	no culture isolated	https://lpsn.dsmz.de/species/anaplasma-marginale	783377	NA
Bacteria	Pseudomonadota	Alphaproteobacteria	Rickettsiales	Ehrlichiaceae	Anaplasma	ovis	NA	no culture isolated	https://lpsn.dsmz.de/species/anaplasma-ovis	783378	NA
Bacteria	Pseudomonadota	Alphaproteobacteria	Rickettsiales	Ehrlichiaceae	Anaplasma	phagocytophilum	NA	no culture isolated; Webster	https://lpsn.dsmz.de/species/anaplasma-phagocytophilum	783380	TCCTGGCTCAGAACGAACGCTGGCGGCAAGCTTAACACATGCAAGTCGAACGGATTATTCTTTATAGCTTGCTATAAAGAATAGTTAGTGGCAGACGGGTGAGTAATGCATAGGAATCTACCTAGTAGTATGGGATAGCCACTAGAAATGGTGGGTAATACTGTATAATCCCTGCGGGGGAAAGATTTATCGCTATTAGATGAGCCTATGTTAGATTAGCTAGTTGGTAGGGTAAAGGCCTACCAAGGCGATGATCTATAGCTGGTCTGAGAGGATGATCAGCCACACTGGAACTGAGATACGGTCCAGACTCCTACGGGAGGCAGCAGTGGGGAATATTGGACAATGGGCGCAAGCCTGATCCAGCTATGCCGCGTGAGTGAGGAAGGCCTTAGGGTTGTAAAACTCTTTCAGTAGGGAAGATAATGACGGTACCTACAGAAGAAGTCCCGGCAAACTCCGTGCCAGCAGCCGCGGTAATACGGAGGGGGCAAGCGTTGTTCGGAATTATTGGGCGTAAAGGGCATGTAGGCGGTTCGGTAAGTTAAAGGTGAAATGCCAGGGCTTAACCCTGGAGCTGCTTTTAATACTGCCAGACTAGAGTCCGGGAGAGGATAGCGGAATTCCTAGTGTAGAGGTGAAATTCGTAGATATTAGGAGGAACACCAGTGGCGAAGGCGGCTATCTGGTCCGGTACTGACGCTGAGGTGCGAAAGCGTGGGGAGCAAACAGGATTAGATACCCTGGTAGTCCACGCTGTAAACGATGAGTGCTGAATGTGGGGATTTTTTATCTCTGTGTTGTAGCTAACGCGTTAAGCACTCCGCCTGGGGACTACGGTCGCAAGACTAAAACTCAAAGGAATTGACGGGGACCCGCACAAGCGGTGGAGCATGTGGTTTAATTCGATGCAACGCGAAAAACCTTACCACTCCTTGACATGGAGATTAGATCCTTCTTAACGGAAGGGCGCAGTTCGGCTGGATCTCGCACAGGTGCTGCATGGCTGTCGTCAGCTCGTGTCGTGAGATGTTGGGTTAAGTCCCGCAACGAGCGTAACCCTCATCCTTAGTTGCCAGCGGGTTAAGCCGGGCACTTTAAGGAAACTGCCAGTGGTAAACTGGAGGAAGGTGGGGATGATGTCAAGTCAGCACGGCCCTTATGGGGTGGGCTACACACGTGCTACAATGGTGACTACAATAGGTTGCAATGTCGCAAGGCTGAGCTAATCCGTAAAAGTCATCTCAGTTCGGATTGTCCTCTGCAACTCGAGGGCATGAAGTCGGAATCGCTAGTAATCGTGGATCAGCATGCCACGGTGAATACGTTCTCGGGTCTTGTACACACTGCCCGTCACGCCATGGGAATTGGCTTAACTCGAAGCTGGTGCGCCAACCGAAAGGAGGCAGCCATTTAAGGTTGGGTCAGTGACT
Bacteria	Planctomycetota	Planctomycetia	Pirellulales	Pirellulaceae	Anatilimnocola	aggregata	NA	CECT 30555; ETA_A8; LMG 29142; STH00947; the STH number refers to the Jena Microbial Resource Collection JMRC	https://lpsn.dsmz.de/species/anatilimnocola-aggregata	34594	TTGAAGGGTTTGATTCTGGCTCAGAATGAACGTTGGCGGCGTGGATTAGGCATGCAAGTCGTGCGAAAGTGTAGCAATACACGGAAGCGGCGTAAGGGAGAGTAATACGTAGGTATTTACCTCGGGGTCTGGGATAGCGGCGGGAAACTGCCGGTAATACCAGATGATATCTCTGGATCAAAGGTGTGATTCCGCCCTGAGAGAAGCCTGCGGCCTATTAGCTAGTTGGTAGGGTAACGGCCTACCAAGGCAAAGATGGGTATGGGGCGTGAGAGCGTGCCCCCACTCACTGGGACTGAGACACTGCCCAGACACCTACGGGTGGCTGCAGTCGAGAATCTTCGGCAATGGGCGCAAGCCTGACCGAGCGACGCCGCGTGCGGGATGAAGGCCTTCGGGTTGTAAACCGCTGTCGAAGGGGAGGAAATTGTAGTGGGTTCACCCATTATATTGACCGATCCTTGGAGGAAGGGCCGGCTAATCTCGTGCCAGCAGCCGCGGTAATACGAGAGGCCCAAACGTTATTCGGATTTACTGGGCTTAAAGAGTTCGTAGGCGGTTCGGTAAGTGAGGTGTGAAATCCCTTGGCTCAACCAAGGAATTGCGCTTCAAACTGCCGGGCTTGAGGGAGATAGAGGTGAGCGGAACTGATGGTGGAGCGGTGAAATGCGTTGATATCATCAGGAACACCAGAGGCGAAGGCGGCTCACTGGGTCTCTTCTGACGCTGAGGAACGAAAGCTAGGGGAGCAAACGGGATTAGATACCCCGGTAGTCCTAGCCGTAAACGATGAGCACTGGACCGGAGCTCTGCACAGGGTTTCGGTCGTAGCGAAAGTGTTAAGTGCTCCGCCTGGGGAGTATGGTCGCAAGGCTGAAACTCAAAGAAATTGACGGGGGCTCACACAAGCGGTGGAGGATGTGGCTTAATTCGAGGCTACGCGAAGAACCTTATCCTAGTCTTGACATGTTTAGGAACCTTCCTGAAAGGGAGGGGTGCCCGCAAGGGAGCCTTTACACAGGTGCTGCATGGCTGTCGTCAGCTCGTGTCGTGAGATGTCGGGTTAAGTCCCTTAACGAGCGAAACCCTTGTCCTTAGTTACCAGCGAGTAATGTCGGGGACTCTAAGGAGACTGCCGGTGTTAAACCGGAGGAAGGTGGGGATGACGTCAAGTCCTCATGGCCTTTATGACTAGGGCTGCACACGTCCTACAATGGCGCGCACAAAGCGATGCAAACTCGCGAGAGCCAGCAAATCGCAAAAATCGCGCCCCAGTTCGGATTGCAGGCTGAAACCCGCCTGCATGAAGCCGGAATCGCTAGTAATCGCGGGTCAGCATACCGCGGTGAATGTGTTCCTGAGCCTTGTACACACCGCCCGTCAAGCCACGAAAGTGGGGGGCGCCCAAAAGCACTGTCGTAACCGCAAGGAACAAGGTGCCTAAGGCGAACTCCGTGATTGGGACTAAGTCGTAACAAGGTAGCCGTAGGGGAACCTGCGGCTGGATCACCTCCTTT
Bacteria	Planctomycetota	Planctomycetia	Pirellulales	Pirellulaceae	Anatilimnocola	floriformis	NA	KCTC 92369; PX40; UQM 41463; VKM B-3621	https://lpsn.dsmz.de/species/anatilimnocola-floriformis	38798	CTCAGAATGAACGTTGGCGGCGTGGATTAGGCATGCAAGTCGAACGGACCATGGTAGCAATATTATGGTTAGTGGCGCAAGGGAGAGTAATACGTAGGTATTTACCCTGGGGTCTGGGATAGCGGCGGGAAACTGCCGGTAATACCAGATGATATCTCCGGATCAAAGGTGTGATTCCGCCCTAGGAGAAGCCTGCGGTCTATCAGCTAGTTGGTAAGGTAACGGCTTACCAAGGCAAAGACGGATATGGGGCGTGAGAGCGTGCCCCCACTCACTGGGACTGAGACACTGCCCAGACACCTACGGGTGGCTGCAGTCGAGAATCTTCGGCAATGGGCGCAAGCCTGACCGAGCGACGCCGCGTGCGGGATGAAGGCCTTCGGGTTGTAAACCGCTGTCGAAGGGGAGGAAATTGTAGTGGGTTCACCCATTATATTGACCGATCCTTGGAGGAAGGGCCGGCTAATCTCGTGCCAGCAGCCGCGGTAATACGAGAGGCCCAAACGTTATTCGGATTTACTGGGCTTAAAGAGTTTGTAGGCGGTTCGACAAGTGAGGTGTGAAAGCCCTCGGCTCAACCGAGGAATTGCGCTTCAAACTGTCGGGCTCGAGGGAGATAGAGGTGAGCGGAACTGATGGTGGAGCGGTGAAATGCGTTGATATCATCAGGAACACCAGAGGCGAAGGCGGCTCACTGGGTCTCTTCTGACGCTGAGAAACGAAAGCTAGGGGAGCAAACGGGATTAGATACCCCGGTAGTCCTAGCCGTAAACGATGAGCACTGGACCGGAGCTCTGCACAGGGTTTCGGTCGTAGCGAAAGTGTTAAGTGCTCCGCCTGGGGAGTATGGTCGCAAGGCTGAAACTCAAAGGAATTGACGGGGGCTCACACAAGCGGTGGAGGATGTGGCTTAATTCGAGGCTACGCGAAGAACCTTATCCTAGTCTTGACATGCTTAAGAATCTTTCTGAAAGGAGAGAGTGCCCGCAAGGGAGCTTTTGCACAGGTGCTGCATGGCTGTCGTCAGCTCGTGTCGTGAGATGTCGGGTTAAGTCCCTTAACGAGCGAAACCCTTGTCCTTAGTTACCAGCGAGTAATGTCGGGGACTCTAAGGAGACTGCCGGTGTTAAACCGGAGGAAGGTGGGGATGACGTCAAGTCCTCATGGCCTTTATGACTAGGGCTGCACACGTCCTACAATGGCGCGCACAAAGCGATGCAAACTCGCGAGAGCCAGCAAATCGCAAAAATCGCGCCCCAGTTCGGATTGCAGGCTGAAACCCGCCTGCATGAAGCCGGAATCGCTAGTAATCGCGGGTCAGCATACCGCGGTGAATGTGTTCCTGAGCCTTGTACACACCGCCCGTCAAGCCACGAAAATGGGGGGCGCCCAAAAGTACTGTCGCAACCGCAAGGAGCAAGGTACCTAAGGCGAACTCCGTAATTGGGACTAAGTCGTAACAAG
Bacteria	Chlorobiota	Chlorobiia	Chlorobiales	Chlorobiaceae	Ancalochloris	perfilievii	NA	no pure culture	https://lpsn.dsmz.de/species/ancalochloris-perfilievii	783382	NA
Bacteria	Pseudomonadota	Alphaproteobacteria	Hyphomicrobiales	Ancalomicrobiaceae	Ancalomicrobium	adetum	NA	ATCC 23632; DSM 4722; JCM 21375; NBRC 102456; VKM B-1375	https://lpsn.dsmz.de/species/ancalomicrobium-adetum	773267	AACGAACGCTGGCGGCAGGCTTAACACATGCAAGTCGAGCGCCCCGCAAGGGGAGCGGCAGACGGGTGAGTAACACGTGGGAATCTACCTTCTCCTGGGGGATAACACAGAGAAATTTGTGCTAATACCCCATACGCCCTACGGGGGAAAGATTTATCGGGGGAAGATGAGCCCGCGTCGGATTAGCTAGTTGGTGGGGTAATGGCCTACCAAGGCGACGATCCGTAGCTGGTCTGAGAGGATGATCAGCCACACTGGGACTGAGACACGGCCCAGACTCCTACGGGAGGCAGCAGTGGGGAATATTGGACAATGGGCGCAAGCCTGATCCAGCCATGCCGCGTGAGTGATGACGGCCTTAGGGTTGTAAAGCTCTTTCACCCACGACGATAATGACGGTAGTGGGAGAAGAAGCCCCGGCTAACTTCGTGCCAGCAGCCGCGGTAATACGAAGGGGGCTAGCGTTGTTCGGAATCACTGGGCGTAAAGCGTACGTAGGCGGACCGTTAAGTCAGGGGTGAAATCCCGGGGCTCAACCTCGGAATTGCCCTTGATACTGGCGGTCTTGAGTTCGGGAGAGGTGAGTGGAACTGCTAGTGTAGAGGTGAAATTCGTAGATATTAGCAAGAACACCAGTGGCGAAGGCGGCTCACTGGCCCGATACTGACGCTGAGGTACGAAAGCGTGGGGAGCAAACAGGATTAGATACCCTGGTAGTCCACGCCGTAAACGATGAATGCCAGCCGTCGGGCAGCATGCTGTTCGGTGGCACAGCTAACGCATTAAGCATTCCGCCTGGGGAGTACGGTCGCAAGATTAAAACTCAAAGGAATTGACGGGGGCCCGCACAAGCGGTGGAGCATGTGGTTTAATTCGAAGCAACGCGCAGAACCTTACCAGCTCTTGACATCCCAAGACCGCCACAGAGATGTGGTTTTCCCTTCGGGGACTTGGAGACAGGTGCTGCATGGCTGTCGTCAGCTCGTGTCGTGAGATGTTGGGTTAAGTCCCGCAACGAGCGCAACCCTCGCCCTTAGTTGCCATCATTCAGTTGGGCACTCTAGGGGGACTGCCGGTGATAAGCCGAGAGGAAGGTGGGGATGACGTCAAGTCCTCATGGCCCTTACGGGCTGGGCTACACACGTGCTACAATGGCGGTGACAATGGGCAGCTAGGCCGCGAGGTCATGCTAATCCCAAAAAGCCGTCTCAGTTCGGATTGCACTCTGCAACTCGGGTGCATGAAGTTGGAATCGCTAGTAATCGCGCAACAGCATGGCGCGGTGAATACGTTCCCGGGCCTTGTACACACCGCCCGTCACACCATGGGAGTTGGGTTTACCCGAAGGCAGTGCGCTAACCGCAAGGAGGCAGCTGACCACGGTAGGCTCAGTGACTGGGGTGAAG
Bacteria	Pseudomonadota	Alphaproteobacteria	Hyphomicrobiales	Xanthobacteraceae	Ancylobacter	amanitiformis	NA	DSM 15561; NCIMB 1785	https://lpsn.dsmz.de/species/ancylobacter-amanitiformis	34756	AACGAACGCTGGCGGCAGGCTTAACACATGCAAGTCGAGCGCCCCGCAAGGGGAGCGGCAGACGGGTGAGTAACACGTGGGGATCTGCCCAATGGTACGGAATAGCTCCGGGAAACTGGAATTAATACCGTATGTGCCCTTCGGGGGAAAGATTTATCGCCATTGGATGAACCCGCGTCGGATTAGCTAGTTGGTGAGGTAAAGGCTCACCAAGGCGACGATCCGTAGCTGGTCTGAGAGGATGATCAGCCACACTGGGACTGAGACACGGCCCAGACTCCTACGGGAGGCAGCAGTGGGGAATATTGGACAATGGGCGCAAGCCTGATCCAGCCATGCCGCGTGTGTGATGAAGGCCTTAGGGTTGTAAAGCACTTTCGCCGACGAAGATAATGACGGTAGTCGGAGAAGAAGCCCCGGCTAACTTCGTGCCAGCAGCCGCGGTAATACGAAGGGGGCTAGCGTTGTTCGGAATCACTGGGCGTAAAGCGCACGTAGGCGGATATTTAAGTCAGGGGTGAAAGCCTGGAGCTCAACTCCAGAACTGCCCTTGATACTGGGTATCTCGAGTCCGGAAGAGGTAAGTGGAACTGCGAGTGTAGAGGTGAAATTCGTAGATATTCGCAAGAACACCAGTGGCGAAGGCGGCTTACTGGTCCGGTACTGACGCTGAGGTGCGAAAGCGTGGGGAGCAAACAGGATTAGATACCCTGGTAGTCCACGCCGTAAACGATGGAGGCTAGCCGTTGGTGAGCATGCTCATCAGTGGCGCAGCTAACGCATTAAGCCTCCCGCCTGGGGAGTACGGTCGCAAGATTAAAACTCAAAGGAATTGACGGGGGCCCGCACAAGCGGTGGAGCATGTGGTTTAATTCGAAGCAACGCGCAGAACCTTACCAGCCTTTGACATGTCTCGGAAGTGGATCAGAGATGGACCACGCTCTTCGGAGCCGGGAACACAGGTGCTGCATGGCTGTCGTCAGCTCGTGTCGTGAGATGTTGGGTTAAGTCCCGCAACGAGCGCAACCTTCGCCCTTAGTTGCCATCATTAAGTTGGGCACTCTAGGGGGACTGCCGGTGATAAGCCGCGAGGAAGGTGAAGATGACGTCAAGTCCTCATGGCCCTTACGGGCTGGGCTACACACGTGCTACAATGGCGGTGACAGTGGGACGCGAACTCGCGAGGGTTAGCAAATCTCAAAAAGCCGTCTCAGTTCGGATTGTACTCTGCAACTCGAGTGCATGAAGTTGGAATCGCTAGTAATCGTGGATCAGCACGCCACGGTGAATACGTTCCCGGGCCTTGTACACACCGCCCGTCACACCATGGGAGTTGGTTTTACCCGAAGGCGTTGCGCTAACTCAGCAATGAGAGGCAGGCGACCACGGTAGGGTCAGCGACTGGGGTG
Bacteria	Pseudomonadota	Alphaproteobacteria	Hyphomicrobiales	Xanthobacteraceae	Ancylobacter	aquaticus	NA	ATCC 25396; CCUG 1820; CCUG 30551; DSM 101; JCM 20518; LMG 4052; NBRC 102453; Ã˜rskov; VKM B-1287	https://lpsn.dsmz.de/species/ancylobacter-aquaticus	773268	TCAACTTGAGAGTTTGATCCTGGCTCAGAACGAACGCTGGCGGCAGGCTTAACACATGCAAGTCGAACGCCCCGCAAGGGGGGTGGCAGACGGGTGAGTAACACGTGGGGATCTGCCNAATGGTACGGAATAATTTCGGGAAACTGGGACTNATACCGTATGAGCCCGCAAGGGGAAAGATTTATCGCCATTGGATGAACCCGCGTCGGATTAGCTAGTTGGTGTGGTAAAGGCGCACCAAGGCGACGATCCGTAGCTNGTCTGAGAGGATGATCAGCCACACTGGGACTGAGACACGGCCCAGACTCCTACGGGAGGCAGCAGTGGGGAATATTGGACAATGGGCGCAAGCCNNATCCAGCCATGCCGCGTGAGTGATGAAGGCCTTAGGGTTGTAAAGCTCTTTCGCCGACGAAGATAATGACGGTAGTCGGAGAAGAAGCCCCGGCTAACTTCGTGCCAGCAGCCGCGGTAATACGAAGGGGGCNAGCGTTGTTCGGAATCACTGGGCGTAAAGCGCACGTAGGCGGATATTTAAGTCAGGGGTGAAAGCCTGGAGCTCAACTCCAGAACTGCCCTTGATACTGGGTATCTCGAGTCCGGAAGAGGTAAGTGGAACTGCGAGTGTAGAGGTGAAATTCGTAGATATTCGCAAGAACACCAGTGGCGAAGGCGGCTTACTGGTCCGGTACTGACGCTGAGGTGCNAAAGCGTGGGGAGCAAACAGGATTAGATACCCTGGTAGTCCACGCCGTAAACGATGGAGGCTAGCCGTTGGTGAGCATGCTCATCAGTGGCGCAGCTAACGCATTAAGCCTCCCGCCTGGGGAGTACGGTCGCAAGATTAAAACTCAAAGGAATTGACGGGGGCCNGCACAAGCGGTGGAGCATGTGGTTTAATTCGAANNAACGCGCAGAACCTTACCAGCCTTTGACATGTCCCGGACGGTTACCAGAGATGGTTTCTTCTCTTCGGAGCCGGGAACACAGGTGCTGCATGGCTGTCGTCAGCTCGTGTCGTGAGATGTTGGGTTAAGTCCCGCAACGAGCGCAACCCTCGCCCTTAGTTGCCATCATTAAGTTGGGCACTCTAGGGGGACTGCCGGTGATAAGCCGAGAGGAAGGTGGGGATGACGTCAAGTCCTCATGGCCCTTACGGGCTGGGCTACACACGTGCTACAATGGCGGTGACAGTGGGAAGCGAACCTGCGAGGGTAAGCAAATCTCCAAAAGCCGTCTCAGTTCGGATTGCACTCTGCAACTCGAGTGCATGAAGTTGGAATCGCTAGTAATCGTGGATCAGCATGCCACGGTGAATACGTTCCCGGGCNTTGTACACACCGCCCGTCACACCATGGGAGTTNGTTTTACCCGAAGGCGCTGCGCTAACCCGCAAGGGAGGCAGGCGACCACGGTAGGGTCAGCGACNGGGG
Bacteria	Pseudomonadota	Alphaproteobacteria	Hyphomicrobiales	Xanthobacteraceae	Ancylobacter	crimeensis	NA	6 x-1; CCUG 72401; KCTC 92567; VKM B-3256	https://lpsn.dsmz.de/species/ancylobacter-crimeensis	46602	GCTGGCGGCAGGCTTAACACATGCAAGTCGAACGCCCCGCAAGGGGAGTGGCAGACGGGTGAGTAACACGTGGGGATCTGCCCAATGGTGCGGAATAGCTCCGGGAAACTGGAATTAATACCGCATAAGCCCTTCGGGGGAAAGATTTATCGCCATTGGATGAACCCGCGTCGGATTAGCTAGTTGGTGAGGTAAAGGCTCACCAAGGCGACGATCCGTAGCTGGTCTGAGAGGATGATCAGCCACACTGGGACTGAGACACGGCCCAGACTCCTACGGGAGGCAGCAGTGGGGAATATTGGACAATGGGCGCAAGCCTGATCCAGCCATGCCGCGTGAGTGATGAAGGCCTTAGGGTTGTAAAGCTCTTTCGCCGACGAAGATAATGACGGTAGTCGGAGAAGAAGCCCCGGCTAACTTCGTGCCAGCAGCCGCGGTAATACGAAGGGGGCTAGCGTTGTTCGGAATCACTGGGCGTAAAGCGCACGTAGGCGGATATTTAAGTCAGGGGTGAAATCCCGGGGCTCAACCTCGGAACTGCCTTTGATACTGGGTATCTCGAGTCCGGAAGAGGTAAGTGGAACTCCGAGTGTAGAGGTGAAATTCGTAGATATTCGGAAGAACACCAGTGGCGAAGGCGGCTTACTGGTCCGGTACTGACGCTGAGGTGCGAAAGCGTGGGGAGCAAACAGGATTAGATACCCTGGTAGTCCACGCCGTAAACGATGGAGGCTAGCCGTTGGCATGCATGCATGTCAGTGGCGCAGCTAACGCATTAAGCCTCCCGCCTGGGGAGTACGGTCGCAAGATTAAAACTCAAAGGAATTGACGGGGGCCCGCACAAGCGGTGGAGCATGTGGTTTAATTCGAAGCAACGCGCAGAACCTTACCAGCCTTTGACATGCCCCGGACGGTTACCAGAGATGGTTTCTTCTCTTCGGAGCCGGGGACACAGGTGCTGCATGGCTGTCGTCAGCTCGTGTCGTGAGATGTTGGGTTAAGTCCCGCAACGAGCGCAACCCTCGCCCTTAGTTGCCATCATTCAGTTGGGCACTCTAGGGGGACTGCCGGTGATAAGCCGAGAGGAAGGTGGGGATGACGTCAAGTCCTCATGGCCCTTACGGGCTGGGCTACACACGTGCTACAATGGCGGTGACAGTGGGATGCGAGCCTGCGAGGGTGAGCAAATCTCCAAAAGCCGTCTCAGTTCGGATTGCACTCTGCAACTCGAGTGCATGAAGTTGGAATCGCTAGTAATCGTGGATCAGCATGCCACGGTGAATACGTTCCCGGGCCTTGTACACACCGCCCGTCACACCATGGGAGTTGGTTTTACCCGAAGGCGTTGCGCTAACCCGCAAGGGAGGCAGGCGACCACGGTAGGGTCAGCGA
Bacteria	Pseudomonadota	Alphaproteobacteria	Hyphomicrobiales	Xanthobacteraceae	Ancylobacter	defluvii	NA	CCUG 63806; CCUG 63906; DSM 29296; SK15; VKM B-2789	https://lpsn.dsmz.de/species/ancylobacter-defluvii	791773	GGCAGGCTTAACACATGCAAGTCGAGCGCCCCGCAAGGGGAGCGGCAGACGGGTGAGTAACACGTGGGGATCTGCCCAATGGTACGGAATAGCTCCGGGAAACTGGAATTAATACCGTATGAGCCCGCAAGGGGAAAGATTTATCGCCATTGGATGAACCCGCGTCGGATTAGCTAGTTGGTGTGGTAAAGGCGCACCAAGGCGACGATCCGTAGCTGGTCTGAGAGGATGATCAGCCACACTGGGACTGAGACACGGCCCAGACTCCTACGGGAGGCAGCAGTGGGGAATATTGGACAATGGGCGCAAGCCTGATCCAGCCATGCCGCGTGAGTGATGAAGGCCTTAGGGTTGTAAAGCTCTTTCGCCGACGAAGATAATGACGGTAGTCGGAGAAGAAGCCCCGGCTAACTTCGTGCCAGCAGCCGCGGTAATACGAAGGGGGCTAGCGTTGTTCGGAATCACTGGGCGTAAAGCGCACGTAGGCGGATTGTTAAGTCAGAGGTGAAAGCCTGGAGCTCAACTCCAGAACTGCCCTTGATACTGGCAATCTCGAGTCCGGAAGAGGTAAGTGGAACTGCGAGTGTAGAGGTGAAATTCGTTAGATATTCGCAAGAACACCAGTGGCGAAGGCGGCTTACTGGTCCGGTACTGACGCTGAGGTGCGAAAGCGTGGGGAGCAAACAGGATTAGATACCCTGGTAGTCCACGCCGTAAACGATGGAGGCTAGCCGTTGGTGAGCATGCTCATCAGTGGCGCAGCTAACGCATTAAGCCTCCCGCCTGGGGAGTACGGTCGCAAGATTAAAACTCAAAGGAATTGACGGGGGCCCGCACAAGCGGTGGAGCATGTGGTTTAATTCGAAGCAACGCGCAGAACCTTACCAGCCTTTGACATGCCCTGGACAGTTACCAGAGATGGTTTCTTCTCTTCGGAGCCAGGGACACAGGTGCTGCATGGCTGTCGTCAGCTCGTGTCGTGAGATGTTGGGTTAAGTCCCGCAACGAGCGCAACCTTCGCCCTTAGTTGCCATCATTAAGTTGGGCACTCTAGGGGGACTGCCGGTGATAAGCCGCGAGGAAGGTGAAGATGACGTCAAGTCCTCATGGCCCTTACGGGCTGGGCTACACACGTGCTACAATGGCGGTGACAGTGGGACGCAAACTCGCGAGGGTGAGCAAATCTCCAAAAGCCGTCTCAGTTCGGATTGCACTCTGCAACTCGAGTGCATGAAGTTGGAATCGCTAGTAATCGTGGATCAGCACGCCACGGTGAATACGTTCCCGGGCCTTGTACACACCGCCCGTCACACCATGGGAGTTGGTTTTACCCGAAGGCGCTGCGCTAACCCGCAAGGGAGGCAGGCGACCACGGTAGGGT
Bacteria	Pseudomonadota	Alphaproteobacteria	Hyphomicrobiales	Xanthobacteraceae	Ancylobacter	dichloromethanicus	NA	DM16; DSM 21507; VKM B-2484	https://lpsn.dsmz.de/species/ancylobacter-dichloromethanicus	788512	CTGGCGGCAGGCTTAACACATGCAAGTCGAACGCCCCGCAAGGGGAGTGGCAGACGGGTGAGTAACACGTGGGGATCTGCCCAATGGTACGGAATAATTCCGGGAAACTGGGACTAATACCGTATGAGCCCGCAAGGGGAAAGATTTATCGCCATTGGATGAACCCGCGTCGGATTAGCTAGTTGGTGTGGTAAAGGCGCACCAAGGCGACGATCCGTAGCTGGTCTGAGAGGATGATCAGCCACACTGGGACTGAGACACGGCCCAGACTCCTACGGGAGGCAGCAGTGGGGAATATTGGACAATGGGCGCAAGCCTGATCCAGCCATGCCGCGTGAGTGATGAAGGCCTTAGGGTTGTAAAGCTCTTTCGCCGACGAAGATAATGACGGTAGTCGGAGAAGAAGCCCCGGCTAACTTCGTGCCAGCAGCCGCGGTAATACGAAGGGGGCTAGCGTTGTTCGGAATCACTGGGCGTAAAGCGCACGTAGGCGGATATTTAAGTCAGGGGTGAAAGCCTGGAGCTCAACTCCAGAACTGCCCTTGATACTGGGTATCTCGAGTCCGGAAGAGGTAAGTGGAACTGCGAGTGTAGAGGTGAAATTCGTAGATATTCGCAAGAACACCAGTGGCGAAGGCGGCTTACTGGTCCGGTACTGACGCTGAGGTGCGAAAGCGTGGGGAGCAAACAGGATTAGATACCCTGGTAGTCCACGCCGTAAACGATGGAGGCTAGCCGTTGGTGAGCATGCTCATCAGTGGCGCAGCTAACGCATTAAGCCTCCCGCCTGGGGAGTACGGTCGCAAGATTAAAACTCAAAGGAATTGACGGGGGCCCGCACAAGCGGTGGAGCATGTGGTTTAATTCGAAGCAACGCGCAGAACCTTACCAGCCTTTGACATGTCCCGGACGGTTACCAGAGATGGTTTCTTCTCTTCGGAGCCGGGAACACAGGTGCTGCATGGCTGTCGTCAGCTCGTGTCGTGAGATGTTGGGTTAAGTCCCGCAACGAGCGCAACCCTCGCCCTTAGTTGCCATCATTCAGTTGGGCACTCTAGGGGGACTGCCGGTGATAAGCCGCGAGGAAGGTGGGGATGACGTCAAGTCCTCATGGCCCTTACGGGCTGGGCTACACACGTGCTACAATGGCGGTGACAGTGGGACGCGAACCCGCGAGGGTAAGCAAATCTCCAAAAGCCGTCTCAGTTCGGATTGCACTCTGCAACTCGAGTGCATGAAGTTGGAATCGCTAGTAATCGTGGATCAGCATGCCACGGTGAATACGTTCCCGGGCCTTGTACACACCGCCCGTCACACCATGGGAGTTGGTTTTACCCGAAGGCGCTGCGCTAACCGCAAGGGGGCAGGCGACCACGGTAGGGTGCAGCGACGG
Bacteria	Pseudomonadota	Alphaproteobacteria	Hyphomicrobiales	Xanthobacteraceae	Ancylobacter	gelatini	NA	A 5.8; LMG 32566; MCCC 1K07167	https://lpsn.dsmz.de/species/ancylobacter-gelatini	36241	AGAGTTTGATCCTGGCTCAGAACGAACGCTGGCGGCAGGCTTAACACATGCAAGTCGAGCGCCCCGCAAGGGGAGCGGCAGACGGGTGAGTAACACGTGGGGATCTGCCCGATGGTACGGAATAATTCCGGGAAACTGGGACTAATACCGTATGTGCCCGCAAGGGGAAAGATTTATCGCCATCGGATGAACCCGCGTCAGATTAGCTAGTTGGTGTGGTAAAGGCGCACCAAGGCGACGATCTGTAGCTGGTCTGAGAGGATGATCAGCCACACTGGGACTGAGACACGGCCCAGACTCCTACGGGAGGCAGCAGTGGGGAATATTGGACAATGGGCGCAAGCCTGATCCAGCCATGCCGCGTGAGTGATGAAGGCCTTAGGGTTGTAAAGCTCTTTCGCCGACGAAGATAATGACGGTAGTCGGAGAAGAAGCCCCGGCTAACTTCGTGCCAGCAGCCGCGGTAATACGAAGGGGGCTAGCGTTGTTCGGAATCACTGGGCGTAAAGCGCACGTAGGCGGATTGTTAAGTCAGAGGTGAAAGCCTGGAGCTCAACTCCAGAACTGCCTTTGATACTGGCAATCTCGAGTCCGGAAGAGGTAAGTGGAACTGCGAGTGTAGAGGTGAAATTCGTAGATATTCGCAAGAACACCAGTGGCGAAGGCGGCTTACTGGTCCGGTACTGACGCTGAGGTGCGAAAGCGTGGGGAGCAAACAGGATTAGATACCCTGGTAGTCCACGCCGTAAACGATGGAGGCTAGCCGTTGGCACGCATGCGTGTCAGTGGCGCAGCTAACGCATTAAGCCTCCCGCCTGGGGAGTACGGTCGCAAGATTAAAACTCAAAGGAATTGACGGGGGCCCGCACAAGCGGTGGAGCATGTGGTTTAATTCGAAGCAACGCGCAGAACCTTACCAGCCTTTGACATGTCCCGGACGGTTACCAGAGATGGTTCCCTCTCTTCGGAGCCGGGAACACAGGTGCTGCATGGCTGTCGTCAGCTCGTGTCGTGAGATGTTGGGTTAAGTCCCGCAACGAGCGCAACCTTCGCCCTTAGTTGCCATCATTCAGTTGGGCACTCTAGGGGGACTGCCGGTGATAAGCCGCGAGGAAGGTGAAGATGACGTCAAGTCCTCATGGCCCTTACGGGCTGGGCTACACACGTGCTACAATGGCGGTGACAGTGGGAAGCGAACTCGCGAGGGTGAGCAAATCTCCAAAGGCCGTCTCAGTTCGGATTGCACTCTGCAACTCGAGTGCATGAAGTTGGAATCGCTAGTAATCGTGGATCAGCATGCCACGGTGAATACGTTCCCGGGCCTTGTACACACCGCCCGTCACACCATGGGAGTTGGTTTTACCCGAAGGCGCTGCGCTAACCGCAAGGGAGCAGGCGACCACGGTAGGGTCAGCGACTGGGGTGAAGTCGTAACAAGGTAGCCGTA
Bacteria	Pseudomonadota	Alphaproteobacteria	Hyphomicrobiales	Xanthobacteraceae	Ancylobacter	koreensis	NA	DSM 18406; IAM 15215; JCM 21669; Jip08; KCTC 12212; NBRC 100963	https://lpsn.dsmz.de/species/ancylobacter-koreensis	34757	AACGAACGCTGGCGGCAGGCTTAACACATGCAAGTCGAACGCACCGCAAGGTGAGTGGCAGACGGGTGAGTAACACGTGGGGATCTGCCCAATGGTACGGAATAGCTCCGGGAAACTGGAATTAATACCGTATGTGCCCTTCGGGGGAAAGATTTATCGCCATTGGATGAACCCGCGTCGGATTAGCTAGTTGGTGTGGTAAAGGCGCACCAAGGCGACGATCCGTAGCTGGTCTGAGAGGATGATCAGCCACACTGGGACTGAGACACGGCCCAGACTCCTACGGGAGGCAGCAGTGGGGAATATTGGACAATGGGCGCAAGCCTGATCCAGCCATGCCGCGTGAGTGATGAAGGCCTTAGGGTTGTAAAGCTCTTTCGCCGACGAAGATAATGACGGTAGTCGGAGAAGAAGCCCCGGCTAACTTCGTGCCAGCAGCCGCGGTAATACGAAGGGGGCTAGCGTTGTTCGGAATCACTGGGCGTAAAGCGCACGTAGGCGGATTGTTAAGTCAGGGGTGAAAGCCTGGAGCTCAACTCCAGAACTGCCCTTGATACTGGCAATCTCGAGTCCGGAAGAGGTAAGTGGAACTGCGAGTGTAGAGGTGAAATTCGTAGATATTCGCAAGAACACCAGTGGCGAAGGCGGCTTACTGGTCCGGTACTGACGCTGAGGTGCGAAAGCGTGGGGAGCAAACAGGATTAGATACCCTGGTAGTCCACGCCGTAAACGATGGAGGCTAGCCGTTGGTGAGCATGCTCATCAGTGGCGCAGCTAACGCATTAAGCCTCCCGCCTGGGGAGTACGGTCGCAAGATTAAAACTCAAAGGAATTGACGGGGGCCCGCACAAGCGGTGGAGCATGTGGTTTAATTCGAAGCAACGCGCAGAACCTTACCAGCCTTTGACATGTCCCGGAATTGGATCAGAGATGGACCAAGCTCTTCGGAGCCGGGAACACAGGTGCTGCATGGCTGTCGTCAGCTCGTGTCGTGAGATGTTGGGTTAAGTCCCGCAACGAGCGCAACCCTCGCCCTTAGTTGCCATCATTCAGTTGGGCACTCTAGGGGGACTGCCGGTGATAAGCCGAGAGGAAGGTGGGGATGACGTCAAGTCCTCATGGCCCTTACGGGCTGGGCTACACACGTGCTACAATGGCGGTGACAGTGGGAAGCGAACCCGCGAGGGTGAGCAAATCTCCAAAAGCCGTCTCAGTTCGGATTGCACTCTGCAACTCGAGTGCATGAAGTTGGAATCGCTAGTAATCGTGGATCAGCACGCCACGGTGAATACGTTCCCGGGCCTTGTACACACCGCCCGTCACACCATGGGAGTTGGTTTTACCCGAAGGCGCTGCGCTAACCCGCAAGGGAGGCAGGCGACCACGGTAGGGTCAGCGACTGGGGTGAAG
Bacteria	Pseudomonadota	Alphaproteobacteria	Hyphomicrobiales	Xanthobacteraceae	Ancylobacter	lacus	NA	DSM 106439; F30L; VKM B-3280	https://lpsn.dsmz.de/species/ancylobacter-lacus	13798	GCTGGCGGCAGGCTTAACACATGCAAGTCGAACGCACCGCAAGGTGAGTGGCAGACGGGTGAGTAACGCGTGGGGATCTGCCCAATGGTACGGAATAACTCAGGGAAACTTGAGCTAATACCGTATGTGCCCTTCGGGGGAAAGATTTATCGCCATTGGATGAACCCGCGTCGGATTAGCTAGTTGGTGTGGTAAAGGCGCACCAAGGCGACGATCCGTAGCTGGTCTGAGAGGATGATCAGCCACACTGGGACTGAGACACGGCCCAGACTCCTACGGGAGGCAGCAGTGGGGAATATTGGACAATGGGCGCAAGCCTGATCCAGCCATGCCGCGTGAGTGATGAAGGCCTTAGGGTTGTAAAGCTCTTTCGCCGACGAAGATAATGACGGTAGTCGGAGAAGAAGCCCCGGCTAACTTCGTGCCAGCAGCCGCGGTAATACGAAGGGGGCTAGCGTTGTTCGGAATCACTGGGCGTAAAGCGCACGTAGGCGGATTGTTAAGTCAGGGGTGAAAGCCTGGAGCTCAACTCCAGAACTGCCCTTGATACTGGCAATCTCGAGTCCGGAAGAGGTAAGTGGAACTCCGAGTGTAGAGGTGAAATTCGTAGATATTCGGAAGAACACCAGTGGCGAAGGCGGCTTACTGGTCCGGTACTGACGCTGAGGTGCGAAAGCGTGGGGAGCAAACAGGATTAGATACCCTGGTAGTCCACGCCGTAAACGATGGAGGCTAGCCGTTGGCGAGCATGCTCGTCAGTGGCGCAGCTAACGCATTAAGCCTCCCGCCTGGGGAGTACGGTCGCAAGATTAAAACTCAAAGGAATTGACGGGGGCCCGCACAAGCGGTGGAGCATGTGGTTTAATTCGAAGCAACGCGCAGAACCTTACCAGCCTTTGACATGCCCTGGACAGTTACCAGAGATGGTTTCTTCTCTTCGGAGCCGGGGACACAGGTGCTGCATGGCTGTCGTCAGCTCGTGTCGTGAGATGTTGGGTTAAGTCCCGCAACGAGCGCAACCCTCGCCCTTAGTTGCCATCATTCAGTTGGGCACTCTAGGGGGACTGCCGGTGATAAGCCGAGAGGAAGGTGGGGATGACGTCAAGTCCTCATGGCCCTTACGGGCTGGGCTACACACGTGCTACAATGGCGGTGACAGTGGGATGCGAACCCGCGAGGGTGAGCAAATCTCCAAAAGCCGTCTCAGTTCGGATTGCACTCTGCAACTCGAGTGCATGAAGTTGGAATCGCTAGTAATCGTGGATCAGCACGCCACGGTGAATACGTTCCCGGGCCTTGTACACACCGCCCGTCACACCATGGGAGTTGGCTTTACCCGAAGGCGCTGCGCTAACCCGCAAGGGAGGCAGGCGACCACGGTAG
Bacteria	Pseudomonadota	Alphaproteobacteria	Hyphomicrobiales	Xanthobacteraceae	Ancylobacter	mangrovi	NA	GSK1Z-4-2; JCM 34924; MCCC 1K07181	https://lpsn.dsmz.de/species/ancylobacter-mangrovi	51436	AGAGTTTGATCCTGGCTCAGAACGAACGCTGGCGGCAGGCTTAACACATGCAAGTCGAACGCCCTCTTCGGAGGGAGTGGCAGACGGGTGAGTAACACGTGGGGATCTGCCCAATGGTACGGAATAGCTCCGGGAAACTGGGATTAATACCGTATAAGCCCGCAAGGGGAAAGATTTATCGCCATTGGATGAACCCGCGTCGGATTAGCTAGTTGGTGTGGTAAAGGCGCACCAAGGCGACGATCCGTAGCTGGTCTGAGAGGATGATCAGCCACACTGGGACTGAGACACGGCCCAGACTCCTACGGGAGGCAGCAGTGGGGAATATTGGACAATGGGCGCAAGCCTGATCCAGCCATGCCGCGTGAGTGATGAAGGCCTTAGGGTTGTAAAGCTCTTTCGCCGACGAAGATAATGACGGTAGTCGGAGAAGAAGCCCCGGCTAACTTCGTGCCAGCAGCCGCGGTAATACGAAGGGGGCTAGCGTTGTTCGGAATCACTGGGCGTAAAGCGCACGTAGGCGGACATTTAAGTCAGGGGTGAAATCCCGAGGCTCAACCTCGGAACTGCCTTTGATACTGGGTGTCTCGAGTCCGGAAGAGGTAAGTGGAACTGCGAGTGTAGAGGTGAAATTCGTAGATATTCGCAAGAACACCAGTGGCGAAGGCGGCTTACTGGTCCGGTACTGACGCTGAGGTGCGAAAGCGTGGGGAGCAAACAGGATTAGATACCCTGGTAGTCCACGCCGTAAACGATGGAGGCTAGCCGTTGGCGAGCATGCTCGTCAGTGGCGCAGCTAACGCATTAAGCCTCCCGCCTGGGGAGTACGGTCGCAAGATTAAAACTCAAAGGAATTGACGGGGGCCCGCACAAGCGGTGGAGCATGTGGTTTAATTCGAAGCAACGCGCAGAACCTTACCAGCCTTTGACATGTCCCGGACGGTTACCAGAGATGGTTTCTTCTCTTCGGAGCCGGGAACACAGGTGCTGCATGGCTGTCGTCAGCTCGTGTCGTGAGATGTTGGGTTAAGTCCCGCAACGAGCGCAACCCTCGCCCTTAGTTGCCATCATTAAGTTGGGCACTCTAGGGGGACTGCCGGTGATAAGCCGAGAGGAAGGTGGGGATGACGTCAAGTCCTCATGGCCCTTACGGGCTGGGCTACACACGTGCTACAATGGCGGTGACAGTGGGATGCTATGGGGTGACCCGGAGCAAATCTCCAAAAACCGTCTCAGTTCGGATTGCACTCTGCAACTCGAGTGCATGAAGTTGGAATCGCTAGTAATCGTGGACCAGCACGCCACGGTGAATACGTTCCCGGGCCTTGTACACACCGCCCGTCACACCATGGGAGTTGGCTTTACCCGAAGGCGCTGCGCTAACCCGCAAGGGAGGCAGGCGACCACGGTAGGGTCAGCGACTGGGGTGAAGTCGTAACAAGGTAACC
Bacteria	Pseudomonadota	Alphaproteobacteria	Hyphomicrobiales	Xanthobacteraceae	Ancylobacter	moscoviensis	NA	3C; KCTC 62336; VKM B-3218	https://lpsn.dsmz.de/species/ancylobacter-moscoviensis	34758	TCAACTTGAGAGTTTGATCCTGGCTCAGAACGAACGCTGGCGGCAGGCTTAACACATGCAAGTCGAACGCACCGCAAGGTGAGTGGCAGACGGGTGAGTAACACGTGGGGATCTGCCCAATGGTACGGAATAGCTCCGGGAAACTGGAATTAATACCGTATGAGCCCGCAAGGGGAAAGATTTATCGCCATTGGATGAACCCGCGTCGGATTAGCTAGTTGGTGTGGTAAAGGCGCACCAAGGCGACGATCCGTAGCTGGTCTGAGAGGATGATCAGCCACACTGGGACTGAGACACGGCCCAGACTCCTACGGGAGGCAGCAGTGGGGAATATTGGACAATGGGCGCAAGCCTGATCCAGCCATGCCGCGTGAGTGATGAAGGCCTTAGGGTTGTAAAGCTCTTTCGCCGACGAAGATAATGACGGTAGTCGGAGAAGAAGCCCCGGCTAACTTCGTGCCAGCAGCCGCGGTAATACGAAGGGGGCTAGCGTTGTTCGGAATCACTGGGCGTAAAGCGCACGTAGGCGGATTGTTAAGTCAGGGGTGAAAGCCTGGAGCTCAACTCCAGAACTGCCCTTGATACTGGCAATCTCGAGTCCGGAAGAGGTAAGTGGAACTGCGAGTGTAGAGGTGAAATTCGTAGATATTCGCAAGAACACCAGTGGCGAAGGCGGCTTACTGGTCCGGTACTGACGCTGAGGTGCGAAAGCGTGGGGAGCAAACAGGATTAGATACCCTGGTAGTCCACGCCGTAAACGATGGAGGCTAGCCGTTGGTGAGCATGCTCATCAGTGGCGCAGCTAACGCATTAAGCCTCCCGCCTGGGGAGTACGGTCGCAAGATTAAAACTCAAAGGAATTGACGGGGGCCCGCACAAGCGGTGGAGCATGTGGTTTAATTCGAAGCAACGCGCAGAACCTTACCAGCCTTTGACATGCCCCGGAATTGGATCAGAGATGAACCAAGCTCTTCGGAGCCGGGGACACAGGTGCTGCATGGCTGTCGTCAGCTCGTGTCGTGAGATGTTGGGTTAAGTCCCGCAACGAGCGCAACCCTCGCCCTTAGTTGCCATCATTCAGTTGGGCACTCTAGGGGGACTGCCGGTGATAAGCCGAGAGGAAGGTGGGGATGACGTCAAGTCCTCATGGCCCTTACGGGCTGGGCTACACACGTGCTACAATGGCGGTGACAGTGGGACGCGAACCCGCGAGGGTGAGCAAATCTCCAAAAGCCGTCTCAGTTCGGATTGCACTCTGCAACTCGAGTGCATGAAGTTGGAATCGCTAGTAATCGTGGATCAGCACGCCACGGTGAATACGTTCCCGGGCCTTGTACACACCGCCCGTCACACCATGGGAGTTGGCTTTACCCGAAGGCGCTGCGCTAACCCGCAAGGGAGGCAGGCGACCACGGTAGGGTCAGCGACTGGGGTGAAGTCGTAACAAGGTAGCCGTAGGGGAACCTGCGGCTGGATCACCTCCTTTCTAA
Bacteria	Pseudomonadota	Alphaproteobacteria	Hyphomicrobiales	Xanthobacteraceae	Ancylobacter	multivorans	NA	ATCC 51890; CIP 104898; DM13; VKM B-2030	https://lpsn.dsmz.de/species/ancylobacter-multivorans	34759	AGAGTTTGATCCTGGCTCAGAACGAACGCTGGCGGCAGGCTTAACACATGCAAGTCGAACGCACCGCAAGTGGTAGCGGCAGACGGGTGAGTAACACGTGGGAATGTACCCAATGGCACGGAATAATTCCGGGAAACTGGAACTAATACCGTATGAGCCCGTAAGGGGAAAGATTTATCGCCGAAGGATGAGCCCGCGTCTGATTAGCTAGTTGGTGAGGTAAAGGCTCACCAAGGCGACGATCAGTAGCTGGTCTGAGAGGATGATCAGCCACACTGGGACTGAGACACGGCCCAGACTCCTACGGGAGGCAGCAGTGGGGAATATTGGACAATGGGCGCAAGCCTGATCCAGCCATGCCGCGTGAGTGATGAAGGCCTTAGGGTTGTAAAGCTCTTTCGCCGACGGAGATAATGACGGTATCGGAAGAATAAGCCCCGGCTAACTTCGTGCCAGCAGCCGCGGTAATACGAAGGGGGCTAGCGTTGTTCGGAATCACTGGGCGTAAAGCGCACGTAGGCGGATTTTAAGTCAGGGGTGAAAGCCTGGAGCTCAACTCCAGAACTGCCCTTGATACTGGGTATCTCGAGTCCGGAAGAGGTAAGTGGAACTGCGAGTGTAGAGGTGAAATTCGTAGATATTCGCAAGAACACCAGTGGCGAAGGCGGCTTACTGGTCCGGTACTGACGCTGAGGTGCGAAAGCGTGGGGAGCAAACAGGATTAGATACCCTGGTAGTCCAAGCCGTAAACGATGGAGGCTAGCCGTTGGTGAGCATGCTCATCAGTGGCGCACGTAACGCATTAAGCCTCCCGCCTGGGGAGTACGGTCGCAAGATTAAAACTCAAAGGAATTGACGGGGGCCCGCACAAGCGGTGGAGCATGTGGTTTAATTCGAAGCAACGCGCAGAACCTTACCAGCCTTTGACATGTCTCGGAAGTGGATCAGAGATGGACCACGCTCTTCGGAGCCGGGAACACAGGTGCTGCATGGCTGTCGTCAGCTCGTGTCGTGAGATGTTGGGTTAAGTCCCGCAACGAGCGCAACTTTCGCCCTTAGTTGCCATCATTAGTTGGGCACTATAGGGAGACTGCCGGTGATAAGCCGCGAGGAAGGTGAAGATGACGTCAAGTCCTCATGGCTTACGGGCTGGGCTACACACGTGCTACAATGGCGGTGACAGTGGGAAGCGAACTCGCGAGTGTAAGCAAATCTCCAAAAGCCGTCTCAGTTCGGATTGCACTCTGCAACTCGAGTGCATGAAGTTGGAATCGCTAGTAATCGTGGATCAGCACGCCACGGTGAATACGTTCCCGGGCCTTGTACACACTGCCCGT
Bacteria	Pseudomonadota	Alphaproteobacteria	Hyphomicrobiales	Xanthobacteraceae	Ancylobacter	novellus	NA	ATCC 8093; CCM 1077; CIP 104402; CIP 106821; DSM 506; IAM 12100; IFO 12443; IFO 14993; JCM 20403; NBRC 12443; NBRC 14993; NCCB 38019; NCCB 81075; NCIB 10456; NCIB 9113; NCIMB 10456; NCIMB 9113	https://lpsn.dsmz.de/species/ancylobacter-novellus	34760	AACGAACGCTGGCGGCAGGCTTAACACATGCAAGTCGAACGCACCGCAAGGTGAGTGGCAGACGGGTGAGTAACACGTGGGGATCTGCCCAATGGTACGGAATAGCTCCGGGAAACTGGGATTAATACCGTATGTGCCCGCAAGGGGAAAGATTTATCGCCATTGGATGAACCCGCGTCGGATTAGCTAGTTGGTGTGGTAAAGGCGCACCAAGGCGACGATCCGTAGCTGGTCTGAGAGGATGATCAGCCACACTGGGACTCAGACACGGCCCAGACTCCTACGGGAGGCAGCAGTGGGGAATATTGGACAATGGGCGCAAGCCTGATCCAGCCATGCCGCGTGAGTGATGAAGGCCTTAGGGTTGTAAAGCTCTTTCTCCGACGAAGATAATGACGGTAGTCGGAGAAGAAGCCCCGGCTAACTTCGTGCCAGCAGCCGCGGTAATACGAAGGGGGCTAGCGTTGTTCGGAATCACTGGGCGTAAAGCGCACGTAGGCGGATTGTTAAGTCAGGGGTGAAAGCCTGGAGCTCAACTCCAGAACTGCCCTTGATACTGGCAATCTCGAGTCCGGAAGAGGTAAGTGGAACTGCGAGTGTAGAGGTGAAATTCGTAGATATTCGCAAGAACACGAGTGCCGAAGGCGGCTTACTGGTCCGGTACTGACGCTGAGGTGCGAAAGCGTGGGGAGCAAACAGGATTAGATACCCTGGTAGTCCACGCCGTAAACGATGGAGGCTAGCCGTTGGTGAGCATGCTCATCAGTGGCGCCACTAACGCATTAAGCCTCCCGCCTGGGGAGTACGGTCGCAAGATTAAAACTCAAAGGAATTGACGGGGGCCCGCACAAGCGGTGGAGCATGTGGTTTAATTCGAAGCAACGCGCAGAACCTTACCAGCCTTTGACATGTCTCGGAATTGGACCAGAGATGGACCAAGCTCTTCGGAGCCGGGAACACAGGTGCTGCATGGCTGTCGTCAACTCGTGTCGTGAGATGTTGGGTTAAGTCCCGCAACGAACGCAACCCTCGCCCTTAGTTGCCATCATTAAGTTGGGCACTCTAGGGGGACTGCCGGTGATAAGCCGAGAGGAAGGTGGGGATGACGTCAAGTCCTCATGGCCCTTACGGGCTGGGCTACACACGTGCTACAATGGCGGTGACAGTGGGATGCGAACCCGCGAGGGTNAGCAAATCTCCAAAAGCCGTCTCAGTTCGGATTGCACTCTGCAACTCGAGTGCATGAAGTTGGAATCGCTAGTAATCGTGGATCAGCACGCCACGGTGAATACGTTCCCGGGCCTTGTACACACCGCCCGTCACACCATGGGAGTTGGCTTTACCCGAAGGCGCTGCGCTAACCCGCAAGGGAGGCAGGCGACCACGGTAGGGTCAGCGACTGGGGTG
Bacteria	Pseudomonadota	Alphaproteobacteria	Hyphomicrobiales	Xanthobacteraceae	Ancylobacter	oerskovii	NA	CCM 7435; DSM 18746; NS05	https://lpsn.dsmz.de/species/ancylobacter-oerskovii	787513	TCCTGGCTCAGAACGAACGCTGGCGGCAGGCTTAACACATGCAAGTCGAGCGCCCCGCAAGGGGAGCGGCAGACGGGTGAGTAACACGTGGGGATCTGCCCGATGGTACGGAATAGCTCCGGGAAACTGGAATTAATACCGTATGTGCCCGCAAGGGGAAAGATTTATCGCCATCGGATGAACCCGCGTCGGATTAGCTAGTTGGTGTGGTAAAGGCGCACCAAGGCGACGATCCGTAGCTGGTCTGAGAGGATGATCAGCCACACTGGGACTGAGACACGGCCCAGACTCCTACGGGAGGCAGCAGTGGGGAATATTGGACAATGGGCGCAAGCCTGATCCAGCCATGCCGCGTGAGTGATGAAGGCCTTAGGGTTGTAAAGCTCTTTCGCCGACGAAGATAATGACGGTAGTCGGAGAAGAAGCCCCGGCTAACTTCGTGCCAGCAGCCGCGGTAATACGAAGGGGGCTAGCGTTGTTCGGAATCACTGGGCGTAAAGCGCACGTAGGCGGATATTTAAGTCAGAGGTGAAAGCCTGGAGCTCAACTCCAGAACTGCCTTTGATACTGGGTATCTCGAGTCCGGAAGAGGTAAGTGGAACTGCGAGTGTAGAGGTGAAATTCGTAGATATTCGCAAGAACACCAGTGGCGAAGGCGGCTTACTGGTCCGGTACTGACGCTGAGGTGCGAAAGCGTGGGGAGCAAACAGGATTAGATACCCTGGTAGTCCACGCCGTAAACGATGGAGGCTAGCCGTTGGCGAGCATGCTCGTCAGTGGCGCAGCTAACGCATTAAGCCTCCCGCCTGGGGAGTACGGTCGCAAGATTAAAACTCAAAGGAATTGACGGGGGCCCGCACAAGCGGTGGAGCATGTGGTTTAATTCGAAGCAACGCGCAGAACCTTACCAGCCTTTGACATGCCCAGGACAGTTACCAGAGATGGTTTCCTCTCTTCGGAGCCTGGGACACAGGTGCTGCATGGCTGTCGTCAGCTCGTGTCGTGAGATGTTGGGTTAAGTCCCGCAACGAGCGCAACCCTCGCCCTTAGTTGCCATCATTCAGTTGGGCACTCTAGGGGGACTGCCGGTGATAAGCCGAGAGGAAGGTGGGGATGACGTCAAGTCCTCATGGCCCTTACGGGCTGGGCTACACACGTGCTACAATGGCGGTGACAATGGGAAGCAAGCCCGCGAGGGTGAGCAAATCTCCAAAAGCCGTCTCAGTTCGGATTGCACTCTGCAACTCGAGTGCATGAAGTTGGAATCGCTAGTAATCGTGGATCAGCACGCCACGGTGAATACGTTCCCGGGCCTTGTACACACCGCCCGTCACACCATGGGAGTTGGTTTTACCCGAAGGCGTTGCGCTAACCCGCAAGGGAGGCAGGCGACCACGGTAGGGTCAGCGACTGGGGTGAAGTCGTAACAAGGTAGCCGTAGGGGAACCTGCGGCTGGAT
Bacteria	Pseudomonadota	Alphaproteobacteria	Hyphomicrobiales	Xanthobacteraceae	Ancylobacter	plantiphilus	NA	1TC; DSM 106438; VKM B-3219	https://lpsn.dsmz.de/species/ancylobacter-plantiphilus	13719	CGGCAGGCTTAACACATGCAAGTCGAACGCCCCGCAAGGGGAGTGGCAGACGGGTGAGTAACACGTGGGGATCTGCCCAATGGTACGGAATAGCTCCGGGAAACTGGAATTAATACCGTATAAGCCCGCAAGGGGAAAGATTTATCGCCATTGGATGAACCCGCGTCGGATTAGCTAGTTGGTGGGGTAAAGGCCTACCAAGGCGACGATCCGTAGCTGGTCTGAGAGGATGATCAGCCACACTGGGACTGAGACACGGCCCAGACTCCTACGGGAGGCAGCAGTGGGGAATATTGGACAATGGGCGCAAGCCTGATCCAGCCATGCCGCGTGAGTGATGAAGGCCTTAGGGTTGTAAAGCTCTTTCGCCGACGAAGATAATGACGGTAGTCGGAGAAGAAGCCCCGGCTAACTTCGTGCCAGCAGCCGCGGTAATACGAAGGGGGCTAGCGTTGTTCGGAATCACTGGGCGTAAAGCGCACGTAGGCGGATTGTTAAGTCAGAGGTGAAAGCCTGGAGCTCAACTCCAGAACTGCCCTTGATACTGGCAATCTCGAGTCCGGAAGAGGTAAGTGGAACTGCGAGTGTAGAGGTGAAATTCGTAGATATTCGCAAGAACACCAGTGGCGAAGGCGGCTTACTGGTCCGGTACTGACGCTGAGGTGCGAAAGCGTGGGGAGCAAACAGGATTAGATACCCTGGTAGTCCACGCCGTAAACGATGGAGGCTAGCCGTTGGTGAGCATGCTCATCAGTGGCGCAGCTAACGCATTAAGCCTCCCGCCTGGGGAGTACGGTCGCAAGATTAAAACTCAAAGGAATTGACGGGGGCCCGCACAAGCGGTGGAGCATGTGGTTTAATTCGAAGCAACGCGCAGAACCTTACCAGCCTTTGACATGCCCAGGACAGTTACCAGAGATGGTTTCCTCTCTTCGGAGCCTGGGACACAGGTGCTGCATGGCTGTCGTCAGCTCGTGTCGTGAGATGTTGGGTTAAGTCCCGCAACGAGCGCAACCCTCGCCCTTAGTTGCCATCATTCAGTTGGGCACTCTAGGGGGACTGCCGGTGATAAGCCGAGAGGAAGGTGGGGATGACGTCAAGTCCTCATGGCCCTTACGGGCTGGGCTACACACGTGCTACAATGGCGGTGACAATGGGATGCAAGACCGCGAGGTTGAGCAAATCTCCAAAAGCCGTCTCAGTTCGGATTGCACTCTGCAACTCGAGTGCATGAAGTTGGAATCGCTAGTAATCGTGGATCAGCACGCCACGGTGAATACGTTCCCGGGCCTTGTACACACCGCCCGTCACACCATGGGAGTTGGTTTTACCCGAAGGCGTTGCGCTAACCCGCAAGGGAGGCAGGCGACCACGGTAG
Bacteria	Pseudomonadota	Alphaproteobacteria	Hyphomicrobiales	Xanthobacteraceae	Ancylobacter	polymorphus	NA	CGMCC 1.2800; DSM 2457; NCIB 10516; NCIMB 10516	https://lpsn.dsmz.de/species/ancylobacter-polymorphus	773269	GGGCGGCAGGCTTAACACATGCAAGTCGAACGCCCCGCAAGGGGAGTGGCAGACGGGTGAGTAACACGTGGGGATCTGCCCAATGGTACGGAATAATTCCGGGAAACTGGGACTAATACCGTATGTGCCCGCAAGGGGAAAGATTTATCGCCATTGGATGAACCCGCGTCGGATTAGCTAGTTGGTGAGGTAAAGGCTCACCAAGGCGACGATCCGTAGCTGGTCTGAGAGGATGATCAGCCACACTGGGACTGAGACACGGCCCAGACTCCTACGGGAGGCAGCAGTGGGGAATATTGGACAATGGGCGCAAGCCTGATCCAGCCATGCCGCGTGAGTGATGAAGGCCTTAGGGTTGTAAAGCTCTTTCGCCGACGAAGATAATGACGGTAGTCGGAGAAGAAGCCCCGGCTAACTTCGTGCCAGCAGCCGCGGTAATACGAAGGGGGCTAGCGTTGTTCGGAATCACTGGGCGTAAAGCGCACGTAGGCGGACATTTAAGTCAGGGGTGAAAGCCTGGAGCTCAACTCCAGAACTGCCCTTGATACTGGGTGTCTCGAGTCCGGAAGAGGTAAGTGGAACTGCGAGTGTAGAGGTGAAATTCGTAGATATTCGCAAGAACACCAGTGGCGAAGGCGGCTTACTGGTCCGGTACTGACGCTGAGGTGCGAAAGCGTGGGGAGCAAACAGGATTAGATACCCTGGTAGTCCACGCCGTAAACGATGGAGGCTAGCCGTTGGTGAGCATGCTCATCAGTGGCGCAGCTAACGCATTAAGCCTCCCGCCTGGGGAGTACGGTCGCAAGATTAAAACTCAAAGGAATTGACGGGGGCCCGCACAAGCGGTGGAGCATGTGGTTTAATTCGAAGCAACGCGCAGAACCTTACCAGCCTTTGACATGTCCCGGACGGTTACCAGAGATGGTTTCTTCTCTTCGGAGCCGGGAACACAGGTGCTGCATGGCTGTCGTCAGCTCGTGTCGTGAGATGTTGGGTTAAGTCCCGCAACGAGCGCAACCCTCGCCCTTAGTTGCCATCATTCAGTTGGGCACTCTAGGGGGACTGCCGGTGATAAGCCGAGAGGAAGGTGGGGATGACGTCAAGTCCTCATGGCCCTTACGGGCTGGGCTACACACGTGCTACAATGGCGGTGACAGTGGGAAGCGAACCCGCGAGGGTAAGCAAATCTCCAAAAGCCGTCTCAGTTCGGATTGCACTCTGCAACTCGAGTGCATGAAGTTGGAATCGCTAGTAATCGTGGATCAGCATGCCACGGTGAATACGTTCCCGGGCCTTGTACACACCGCCCGTCACACCATGGGAGTTGGTTTTACCCGAAGGCGCTGCGCTAACCGCAAGGAGGCAGGCGACCACGGTAGGGTCAGCGA
Bacteria	Pseudomonadota	Alphaproteobacteria	Hyphomicrobiales	Xanthobacteraceae	Ancylobacter	pratisalsi	NA	DSM 102029; E130; LMG 29367	https://lpsn.dsmz.de/species/ancylobacter-pratisalsi	796130	CGCCCTCATTCGGAGGGAGTGGCAGACGGGTGAGTAACACGTGGGGATCTGCCCAATGGTACGGAATAGCTCCGGGAAACTGGAATTAATACCGTATAAGCCCGCAAGGGGAAAGATTTATCGCCATTGGATGAACCCGCGTCTGATTAGCTAGTTGGTGTGGTAAAGGCGCACCAAGGCGACGATCAGTAGCTGGTCTGAGAGGATGATCAGCCACACTGGGACTGAGACACGGCCCAGACTCCTACGGGAGGCAGCAGTGGGGAATATTGGACAATGGGCGCAAGCCTGATCCAGCCATGCCGCGTGAGTGATGAAGGCCTTAGGGTTGTAAAGCTCTTTCGCCGACGAAGATAATGACGGTAGTCGGAGAAGAAGCCCCGGCTAACTTCGTGCCAGCAGCCGCGGTAATACGAAGGGGGCTAGCGTTGTTCGGAATCACTGGGCGTAAAGCGCACGTAGGCGGATATTTAAGTCAGGGGTGAAATCCTGGAGCTCAACTCCAGAACTGCCTTTGATACTGGGTATCTCGAGTCCGGAAGAGGTAAGTGGAACTGCGAGTGTAGAGGTGAAATTCGTAGATATTCGCAAGAACACCAGTGGCGAAGGCGGCTTACTGGTCCGGTACTGACGCTGAGGTGCGAAAGCGTGGGGAGCAAACAGGATTAGATACCCTGGTAGTCCACGCCGTAAACGATGGAGGCTAGCCGTTGGTGAGCATGCTCATCAGTGGCGCAGCTAACGCATTAAGCCTCCCGCCTGGGGAGTACGGTCGCAAGATTAAAACTCAAAGGAATTGACGGGGGCCCGCACAAGCGGTGGAGCATGTGGTTTAATTCGAAGCAACGCGCAGAACCTTACCAGCCCTTGACATGTCCCGGACGGTTACCAGAGATGGTTTCTTCTCTTCGGAGCCGGGAACACAGGTGCTGCATGGCTGTCGTCAGCTCGTGTCGTGAGATGTTGGGTTAAGTCCCGCAACGAGCGCAACCTTCGCCCTTAGTTGCCATCATTAAGTTGGGCACTCTAGGGGGACTGCCGGTGATAAGCCGCGAGGAAGGTGAAGATGACGTCAAGTCCTCATGGCCCTTACGGGCTGGGCTACACACGTGCTACAATGGCGGTGACAGTGGGACGCGAACTCGCGAGGGTTAGCAAATCTCCAAAAACCGTCTCAGTTCGGATTGTACTCTGCAACTCGAGTGCATGAAGTTGGAATCGCTAGTAATCGTGGATCAGCACGCCACGGTGAATACGTTCCCGGGCCTTGTACACACCGCCCGTCACACCATGGGAGTTGGCTTTACCCGAAGGCGCTGCGCTAACTCAGCAATGAGAGGCAGGCGACCACGGTAGGGTCAGCGACTGGGGTGAAGTCGTAACAAGGTAGCCGTAGGGGAACCTGCGGCTGGATCACCTC
Bacteria	Pseudomonadota	Alphaproteobacteria	Hyphomicrobiales	Xanthobacteraceae	Ancylobacter	radicis	NA	CCUG 72400; VKM B-3255; V TT	https://lpsn.dsmz.de/species/ancylobacter-radicis	38470	AGAGTTTGATCCTGGCTCAGAACGAACGCTGGCGGCAGGCTTAACACATGCAAGTCGAACGCACCGCAAGGTGAGTGGCAGACGGGTGAGTAACACGTGGGGATCTGCCCAATGGTACGGAATAGCTCCGGGAAACTGGAATTAATACCGTATGTGCCCTTCGGGGGAAAGATTTATCGCCATTGGATGAACCCGCGTCGGATTAGCTAGTTGGTGTGGTAAAGGCGCACCAAGGCGACGATCCGTAGCTGGTCTGAGAGGATGATCAGCCACACTGGGACTGAGACACGGCCCAGACTCCTACGGGAGGCAGCAGTGGGGAATATTGGACAATGGGCGCAAGCCTGATCCAGCCATGCCGCGTGAGTGATGAAGGCCCTAGGGTTGTAAAGCTCTTTCGCCGACGAAGATAATGACGGTAGTCGGAGAAGAAGCCCCGGCTAACTTCGTGCCAGCAGCCGCGGTAATACGAAGGGGGCTAGCGTTGTTCGGAATCACTGGGCGTAAAGCGCACGTAGGCGGATATTTAAGTCAGGGGTGAAAGCCTGGAGCTCAACTCCAGAACTGCCCTTGATACTGGGTATCTCGAGTCCGGAAGAGGTAAGTGGAACTGCGAGTGTAGAGGTGAAATTCGTAGATATTCGCAAGAACACCAGTGGCGAAGGCGGCTTACTGGTCCGGTACTGACGCTGAGGTGCGAAAGCGTGGGGAGCAAACAGGATTAGATACCCTGGTAGTCCACGCCGTAAACGATGGAGGCTAGCCGTTGGTGAGCATGCTCATCAGTGGCGCAGCTAACGCATTAAGCCTCCCGCCTGGGGAGTACGGTCGCAAGATTAAAACTCAAAGGAATTGACGGGGGCCCGCACAAGCGGTGGAGCATGTGGTTTAATTCGAAGCAACGCGCAGAACCTTACCAGCCTTTGACATGCCCTGGACAGTTACCAGAGATGGTTTCTTCTCTTCGGAGCCAGGGACACAGGTGCTGCATGGCTGTCGTCAGCTCGTGTCGTGAGATGTTGGGTTAAGTCCCGCAACGAGCGCAACCCTCGCCCTTAGTTGCCATCATTCAGTTGGGCACTCTAGGGGGACTGCCGGTGATAAGCCGCGAGGAAGGTGGGGATGACGTCAAGTCCTCATGGCCCTTACGGGCTGGGCTACACACGTGCTACAATGGCGGTGACAGTGGGAAGCGAACTCGCGAGGGTAAGCAAATCTCCAAAAGCCGTCTCAGTTCGGATTGTACTCTGCAACTCGAGTGCATGAAGTTGGAATCGCTAGTAATCGTGGATCAGCACGCCACGGTGAATACGTTCCCGGGCCTTGTACACACCGCCCGTCACACCATGGGAGTTGGTTTTACCCGAAGGCGTTGCGCTAACCCGCAAGGGAGGCAGGCGACCACGGTAGGGTCAGCGACTGGGGTGAAGTCGTAACAAGGTAGCCGTAGGGGAACCTGCGGCTGGATCACCT
Bacteria	Pseudomonadota	Alphaproteobacteria	Hyphomicrobiales	Xanthobacteraceae	Ancylobacter	rudongensis	NA	CGMCC 1.1761; DSM 17131; JCM 11671	https://lpsn.dsmz.de/species/ancylobacter-rudongensis	773270	CGGGATCCAGAGTTTGATCCTGGCTCAGAACGAACGCTGGCGGCAGGCTTAACACATGCAAGTCGAACGCCCCGCAAGGGGAGTGGCAGACGGGTGAGTAACACGTGGGGATCTGCCCAATGGTACGGAATAGCTCTGGGAAACTGGAAGTAATACCGTATGAGCCCGCAAGGGGAAAGATTTATCGCCATTGGATGAACCCGCGTCGGATTAGCTAGTTGGTGTGGTAAAGGCGCACCAAGGCGACGATCCGTAGCTGGTCTGAGAGGATGATCAGCCACACTGGGACTGAGACACGGCCCAGACTCCTACGGGAGGCAGCAGTGGGGAATATTGGACAATGGGCGCAAGCCTGATCCAGCCATGCCGCGTGAGTGATGAAGGCCTTAGGGTTGTAAAGCTCTTTCGCCGACGAAGATAATGACGGTAGTCGGAGAAGAAGCCCCGGCTGACTTCGTGCCAGCAGCCGCGGTAATACGAAGGGGGCTAGCGTTGTTCGGAATCACTGGGCGTAAAGCGCACGTAGGCGGATATTTAAGTCAGGGGTGAAAGCCTGGAGCTCAACTCCAGAACTGCCCTTGATACTGGGTATCTCGAGTCCGGAAGAGGTAAGTGGAACTGCGAGTGTAGAGGTGAAATTCGTAGATATTCGCAAGAACACCAGTGGCGAAGGCGGCTTACTGGTCCGGTACTGACGCTGAGGTGCGAAAGCGTGGGGAGCAAACAGGATTAGATACCCTGGTAGTCCACGCCGTAAACGATGGAGGCTAGCCGTTGGTGAGCATGCTCATCAGTGGCGCAGCTAACGCATTAAGCCTCCCGCCTGGGGAGTACGGTCGCAAGATTAAAACTCAAAGGAATTGACGGGGGCCCGCACAAGCGGTGGAGCATGTGGTTTAATTCGAAGCAACGCGCAGAACCTTACCAGCCTTTGACATGTCCCGGATGGTTACCAGAGATGGTTTCTTCTCTTCGGAGCCGGGAACACAGGTGCTGCATGGCTGTCGTCAGCTCGTGTCGTGAGATGTTGGGTTAAGTCCCGCAACGAGCGCAACCCTCGCCCTTAGTTGCCATCATTAAGTTGGGCACTCTAGGGGGACTGCCGGTGATAAGCCGCGAGGAAGGTGGGGATGACGTCAAGTCCTCATGGCCCTTACGGGCTGGGCTACACACGTGCTACAATGGCGGTGACAGTGGGAAGCGAACCCGCGAGGGTAAGCAAATCTCCAAAAGCCGTCTCAGTTCGGATTGCACTCTGCAACTCGAGTGCATGAAGTTGGAATCGCTAGTAATCGTGGATCAGCATGCCACGGTGAATACGTTCCCGGGCCTTGTACACACCGCCCGTCACACCATGGGAGTTGGTTTTACCCGAAGGCGCTGCGCTAACCCGCAAGGGAGGCAGGCGACCACGGTAGGGTCAGCGACTGGGGTGAAGTCGTAACAAGGTAGCCGTA
Bacteria	Pseudomonadota	Alphaproteobacteria	Hyphomicrobiales	Xanthobacteraceae	Ancylobacter	sonchi	NA	DSM 106440; JCM 32039; Osot; VKM B-3145	https://lpsn.dsmz.de/species/ancylobacter-sonchi	796129	GCTGGCGGCAGGCTTAACACATGCAAGTCGAGCGCCCCGCAAGGGGAGCGGCAGACGGGTGAGTAACACGTGGGGATCTGCCCAATGGTACGGAATAGCTCCGGGAAACTGGAATTAATACCGTATAAGCCCGCAAGGGGAAAGATTTATCGCCATTGGATGAACCCGCGTCGGATTAGCTAGTTGGTGGGGTAAAGGCCTACCAAGGCGACGATCCGTAGCTGGTCTGAGAGGATGATCAGCCACACTGGGACTGAGACACGGCCCAGACTCCTACGGGAGGCAGCAGTGGGGAATATTGGACAATGGGCGCAAGCCTGATCCAGGCATGCCGCGTGAGTGATGAAGGCCTTAGGGTTGTAAAGCTCTTTCGCCGACGAAGATAATGACGGTAGTCGGAGAAGAAGCCCCGGCTAACTTCGTGCCAGCAGCCGCGGTAATACGAAGGGGGCTAGCGTTGTTCGGAATCACTGGGCGTAAAGCGCACGTAGGCGGATTGTTAAGTCAGAGGTGAAAGCCTGGAGCTCAACTCCAGAACTGCCTTTGATACTGGCAATCTCGAGTCCGGAAGAGGTAAGTGGAACTGCGAGGGTAGAGGTGAAATTCGTAGATATTCGCAAGAACACCAGTGGCGAAGGCGGCTTACTGGTCCGGTACTGACGCTGAGGTGCGAAAGCGTGGGGAGCAAACAGGATTAGATACCCTGGTAGTCCACGCCGTAAACGATGGAGGCTAGCCGTTGGTGAGCATGCTCATCAGTGGCGCAGCTAACGCATTAAGCCTCCCGCCTGGGGAGTACGGTCGCAAGATTAAAACTCAAAGGAATTGACGGGGGCCCGCACAAGCGGTGGAGCATGTGGTTTAATTCGAAGCAACGCGCAGAACCTTACCAGCCTTTGACATGTCTCGGACAGTTACCAGAGATGGTTTCTTCTCTTCGGAGCCGGGAACACAGGTGCTGCATGGCTGTCGTCAGCTCGTGTCGTGAGATGTTGGGTTAAGTCCCGCAACGAGCGCAACCTTCGCCCTTAGTTGCCATCATTAAGTTGGGCACTCTAGGGGGACTGCCGGTGATAAGCCGCGAGGAAGGTGAAGATGACGTCAAGTCCTCATGGCCCTTACGGGCTGGGCTACACACGTGCTACAATGGCGGTGACAGTGGGATGCGAACTCGCGAGGGTGAGCAAATCTCCAAAAGCCGTCTCAGTTCGGATTGCACTCTGCAACTCGAGTGCATGAAGTTGGAATCGCTAGTAATCGTGGATCAGCACGCCACGGTGAATACGTTCCCGGGCCTTGTACACACCGCCCGTCACACCATGGGAGTTGGTTTTACCCGAAGGCGCTGCGCTAACCCGCAAGGGAGGCAGGCGACCACGGTAGGGTCAGCGA
Bacteria	Pseudomonadota	Alphaproteobacteria	Hyphomicrobiales	Xanthobacteraceae	Ancylobacter	tetraedralis	NA	AUCM B-1335; DSM 5895; VKM B-1335; Z-2821	https://lpsn.dsmz.de/species/ancylobacter-tetraedralis	34761	AACGAACGCTGGCGGCAGGCTTAACACATGCAAGTCGAGCGCCCCGCAAGGGGAGCGGCAGACGGGTGAGTAACACGTGGGGATCTGCCCAATGGTACGGAATAGCTCCGGGAAACTGGAATTAATACCGTATGTGCCCTTCGGGGGAAAGATTTATCGCCATTGGATGAACCCGCGTCGGATTAGCTAGTTGGTGAGGTAAAGGCTCACCAAGGCGACGATCCGTAGCTGGTCTGAGAGGATGATCAGCCACACTGGGACTGAGACACGGCCCAGACTCCTACGGGAGGCAGCAGTGGGGAATATTGGACAATGGGCGCAAGCCTGATCCAGCCATGCCGCGTGTGTGATGAAGGCCTTAGGGTTGTAAAGCACTTTCGCCGACGAAGATAATGACGGTAGTCGGAGAAGAAGCCCCGGCTAACTTCGTGCCAGCAGCCGCGGTAATACGAAGGGGGCTAGCGTTGTTCGGAATCACTGGGCGTAAAGCGCACGTAGGCGGATATTTAAGTCAGGGGTGAAAGCCTGGAGCTCAACTCCAGAACTGCCCTTGATACTGGGTATCTCGAGTCCGGAAGAGGTAAGTGGAACTGCGAGTGTAGAGGTGAAATTCGTAGATATTCGCAAGAACACCAGTGGCGAAGGCGGCTTACTGGTCCGGTACTGACGCTGAGGTGCGAAAGCGTGGGGAGCAAACAGGATTAGATACCCTGGTAGTCCACGCCGTAAACGATGGAGGCTAGCCGTTGGTGAGCATGCTCATCAGTGGCGCAGCTAACGCATTAAGCCTCCCGCCTGGGGAGTACGGTCGCAAGATTAAAACTCAAAGGAATTGACGGGGGCCCGCACAAGCGGTGGAGCATGTGGTTTAATTCGAAGCAACGCGCAGAACCTTACCAGCCTTTGACATGTCTCGGAAGTGGATCAGAGATGGACCACGCTCTTCGGAGCCGGGAACACAGGTGCTGCATGGCTGTCGTCAGCTCGTGTCGTGAGATGTTGGGTTAAGTCCCGCAACGAGCGCAACCTTCGCCCTTAGTTGCCATCATTCAGTTGGGCACTCTAGGGGGACTGCCGGTGATAAGCCGCGAGGAAGGTGAAGATGACGTCAAGTCCTCATGGCCCTTACGGGCTGGGCTACACACGTGCTACAATGGCGGTGACAGTGGGACGCGAACTCGCGAGGGTTAGCAAATCTCAAAAAGCCGTCTCAGTTCGGATTGTACTCTGCAACTCGAGTGCATGAAGTTGGAATCGCTAGTAATCGTGGATCAGCACGCCACGGTGAATACGTTCCCGGGCCTTGTACACACCGCCCGTCACACCATGGGAGTTGGTTTTACCCGAAGGCGTTGCGCTAACCCGCAAGGGAGGCAGGCGACCACGGTAGGGTCAGCGACTGGGGTG
Bacteria	Pseudomonadota	Alphaproteobacteria	Hyphomicrobiales	Xanthobacteraceae	Ancylobacter	vacuolatus	NA	CGMCC 1.2807; DSM 1277	https://lpsn.dsmz.de/species/ancylobacter-vacuolatus	773272	GGGCGGCAGGCTTAACACATGCAAGTCGAACGCCCCGCAAGGGGAGTGGCAGACGGGTGAGTAACACGTGGGGATCTGCCCAATGGTACGGAATAATTTCGGGAAACTGGGACTAATACCGTATGAGCCCGCAAGGGGAAAGATTTATCGCCATTGGATGAACCCGCGTCGGATTAGCTAGTTGGTGTGGTAAAGGCGCACCAAGGCGACGATCCGTAGCTGGTCTGAGAGGATGATCAGCCACACTGGGACTGAGACACGGCCCANACTCCTACGGGAGGCAGCAGTGGGGAATATTGGACAATGGGCGCAAGCCTGATCCAGCCATGCCGCGTGAGTGATGAAGGCCTTAGGGTTGTAAAGCTCTTTCGCCGACGAAGATAATGACGGTAGTCGGAGAAAAAGCCCCGGCTAACTTCGTGCCAGCAGCCGCGGTAATACGAAGGGGGCTAGCGTTGTTCGGAATCACTGGGCGTAAAGCGCACGTAGGCGGATATTTAAGTCAGGGGTGAAAGCCTGGAGCTCAACTCCAGAACTGCCCTTGATACTGGGTATCTCGAGTCCGGAAGAGGTAAGTGGAACTGCGAGTGTAGAGGTGAAATTCGTAGATATTCGCAAGAACACCAGTGGCGAAGGCGGCTTACTGGTCCGGTACTGACGCTGAGGTGCGAAAGCGTGGGGAGCAAACAGGATTAGATACCCTGGTAGTCCACGCCGTAAACGATGGAGGCTAGCCGTTGGTGAGCATGCTCATCAGTGGCGCAGCTAACGCATTAAGCCTCCCGCCTGGGGAGTACGGTCGCAAGATTAAAACTCAAAGGAATTGACGGGGGCCCGCACAAGCGGTGGAGCATGTGGTTTAATTCGAAGCAACGCGCAGAACCTTACCAGCCTTTGACATGTCCCGGACGGTTACCAGAGATGGTTTCTTCTCTTCGGAGCCGGGAACACAGGTGCTGCATGGCTGTCGTCAGCTCGTGTCGTGAGATGTTGGGTTAAGTCCCGCAACGAGCGCAACCCTCGCCCTTAGTTGCCATCATTAAGTTGGGCACTCTAGGGGGACTGCCGGTGATAAGCCGAGAGGAAGGTGGGGATGACGTCAAGTCCTCATGGCCCTTACGGGCTGGGCTACACACGTGCTACAATGGCGGTGACAGTGGGAAGCGAACCTGCGAGGGTAAGCAAATCTCCAAAAGCCGTCTCAGTTCGGATTGCACTCTGCAACTCGAGTGCATGAAGTTGGAATCGCTAGTAATCGTGGATCAGCATGCCACGGTGAATACGTTCCCGGGCCTTGTACACACCGCCCGTCACACCATGGGAGTTGGTTTTACCCGAAGGCGCTGCGCTAACCCGCAAGGGAGGCAGGCGGACCACGGTAGGGTCAGCGA
Bacteria	Bacteroidota	Bacteroidia	Bacteroidales	Marinifilaceae	Ancylomarina	longa	NA	KCTC 15505; MCCC 1K01617; S1-C; T3-2 S1-C	https://lpsn.dsmz.de/species/ancylomarina-longa	7253	TAGAGTTTGATCCTGGCTCAGGATGAACGCTAGCGACAGGCCTAACACATGCAAGTCGAGGGGCAGCATTTCTAGCTTGCTAGAAGATGGCGACCGGCGCACGGGTGAGTAACGCGTATGCAACCTACCTTTCACAGGGGGATAGCCCAGAGAAATCTGGATTAATACCGCATAATAATTATGGATCGCATGGTTTATAGTTTAAAATTACGATGGTGAAAGATGGGCATGCGTAGCATTAGTTAGTTGGTAAGGTAACGGCTTACCAAGACGATGATGCTTAGGGGGTCTGAGAGGATAGTCCCCCACACTGGTACTGAGACACGGACCAGACTCCTACGGGAGGCAGCAGTGAGGAATATTGGTCAATGGGCGGGAGCCTGAACCAGCCATGTCGCGTGCAGGATGACGGCCCTATGGGTTGTAAACTGCTTTTTTACAGGAATAATTGTCAGTACGTGTACTGATTTGAAGGTACTGTAGGAATAAGGATCGGCTAACTCCGTGCCAGCAGCCGCGGTAATACGGAGGATTCGAGCGTTATCCGGATTTATTGGGTTTAAAGGGTCCGTAGGCGGTCTTTTAAGTCAGTGGTGAAATCCCAGAGCTCAACTCTGGAACTGCCATTGAAACTGAGGGACTTGAATATGGTTGAGGTAGGCGGAATACGTTATGTAGCGGTGAAATGCATAGATATAACGTAGAACACCAATTGCGAAGGCAGCTTACTAAGCCATTATTGACGCTGATGGACGAAAGCGTGGGGAGCGAACAGGATTAGATACCCTGGTAGTCCACGCCGTAAACGATGATTACTCGTTGTGCACGATACACTGTGCGTGACTGAGCGAAAGCATTAAGTAATCCACCTGGGGAGTACGTTCGCAAGAATGAAACTCAAAGGAATTGACGGGGGCCCGCACAAGCGGAGGAACATGTGGTTTAATTCGATGATACGCGAGGAACCTTACCTGGGCTTAAATGCAGTTTGACCGTCTTAGAAATAGGACTTCTCTTCGGAGCAAATTACAAGGTGCTGCATGGTTGTCGTCAGCTCGTGCCGTGAGGTGTCGGGTTAAGTCCCATAACGAGCGCAACCCCTATCGTTAGTTGCTAGCAGGTAATGCTGAGGACTCTAGCGAGACTGCCACCGTAAGGTGAGAGGAAGGTGGGGATGACGTCAAATCAGCACGGCCCTTACGTCCAGGGCTACACACGTGTTACAATGGCCGATACAAAGGGCAGCTACCTGGTGACAGGATGCTAATCTCTAAAGTCGGTCTCAGTTCGGATCGGAGTCTGCAACTCGACTCCGTGAAGTTGGATTCGCTAGTAATCGCATATCAGCAACGATGCGGTGAATACGTTCCCGGGCCTTGTACACACCGCCCGTCAAGCCATGGAAGCCGAGGGGACCTGAAGTTCGTAACCGCAAGGATCGACCTAGGGTAAAATTGGTAACTGGGGCTAAGTCGTAACAAGGTAACC
Bacteria	Bacteroidota	Bacteroidia	Bacteroidales	Marinifilaceae	Ancylomarina	salipaludis	NA	KACC 19862; NBRC 113749; SHSM-M15	https://lpsn.dsmz.de/species/ancylomarina-salipaludis	5343	GATGAACGCTAGCGACAGGCCTAACACATGCAAGTCGAGGGGTATGATTAGCTTGCTAATCAGAGACCGGCGCACGGGTGAGTAACGCGTATGCAACCTGCCTTATACTGGGGGATAGCCCAAAGAAATTTGGATTAATACCGCATAATATATTTGAATCGCATGGTTTAAATATTAAAACTCCGGTGGTATAAGATGGGCATGCGTAGCATTAGTTAGTTGGTGAGGTAACGGCTCACCAAGACGATGATGCTTAGGGGGTCTGAGAGGATAGTCCCCCACACTGGTACTGAGACACGGACCAGACTCCTACGGGAGGCAGCAGTGAGGAATATTGGTCAATGGACGCAAGTCTGAACCAGCCATGTCGCGTGCAGGATGACGGCCCTATGGGTTGTAAACTGCTTTTTTACAGGAATAATTGCTTTCACGTGTGGGAGTTTGAATGTACTGTATGAATAAGGATCGGCTAACTCCGTGCCAGCAGCCGCGGTAATACGGAGGATTCGAGCGTTATCCGGATTTATTGGGTTTAAAGGGTCCGTAGGCGGCTTTTTAAGTCAGTGGTGAAATCCCAGAGCTCAACTCTGGAACTGCCATTGAAACTGAAGAGCTTGAATATGGTTGAGGTAGGCGGAATACGTTATGTAGCGGTGAAATGCATAGATATAACGTAGAACACCAATTGCGAAGGCAGCTTACTAAGCCATTATTGACGCTGATGGACGAAAGCGTGGGGAGCGAACAGGATTAGATACCCTGGTAGTCCACGCCGTAAACGATGATTACTCGTTGTGCACAATACATCGTGCGTGACTGAGCGAAAGCATTAAGTAATCCACCTGGGGAGTACGTTCGCAAGAATGAAACTCAAAGGAATTGACGGGGGCCCGCACAAGCGGAGGAACATGTGGTTTAATTCGATGATACGCGAGGAACCTTACCTGGACTTAAATGTAGATTGACCGGCTTAGAAATAGGTCTTTCCTTCGGGACAATTTACAAGGTGCTGCATGGTTGTCGTCAGCTCGTGCCGTGAGGTGTCGGGTTAAGTCCCATAACGAGCGCAACCCCTATCGTTAGTTGCTAGCAGGTAATGCTGAGGACTCTAGCGAGACTGCCACCGTAAGGTGAGAGGAAGGTGGGGATGACGTCAAATCAGCACGGCCCTTACGTCCAGGGCTACACACGTGTTACAATGGCCAGTACAAAGGGCAGCTACCTGGTGACAGGATGCTAATCTCAAAAGCTGGTCTCAGTTCGGATCGGAGTCTGCAACTCGACTCCGTGAAGTTGGATTCGCTAGTAATCGTATATCAGCAATGATACGGTGAATACGTTCCCGGGCCTTGTACACACCGCCCGTCAAGCCATGGAAGCCGAGGGTGCCTGAAGTACGTTACCGCAAGGAGCGTCCTAGGGTAAAATTGGTAACTGGGGCT
Bacteria	Bacteroidota	Bacteroidia	Bacteroidales	Marinifilaceae	Ancylomarina	subtilis	NA	CICC 10902; DSM 28825; FA102; KCTC 42257	https://lpsn.dsmz.de/species/ancylomarina-subtilis	794645	GATGAACGCTAGCGACAGGCCTAACACATGCAAGTCGAGGGGCAGCATTTCCAGCTTGCTGGAAGATGGCGACCGGCGCACGGGTGAGTAACGCGTATGCAACCTACCTTATACTGGGGGATAGCCCAGAGAAATCTGGATTAATACCGCATAACAATGTTTTATCGCATGGTAAGATATTTAAAACTCCGGTGGTATAAGATGGGCATGCGTAGCATTAGTTAGTTGGTGAGGTAACGGCTCACCAAGACAGTGATGCTTAGGGGGTCTGAGAGGATAGTCCCCCACACTGGTACTGAGACACGGACCAGACTCCTACGGGAGGCAGCAGTGAGGAATATTGGTCAATGGACGCAAGTCTGAACCAGCCATGTCGCGTGCAGGATGACGGCCCTATGGGTTGTAAACTGCTTTTTTACAGGAATAATTGCTTTCACGTGTGAGAGTTTGAATGTACTGTATGAATAAGGATCGGCTAACTCCGTGCCAGCAGCCGCGGTAATACGGAGGATTCGAGCGTTATCCGGATTTATTGGGTTTAAAGGGTCCGTAGGCGGTCTTTTAAGTCAGTGGTGAAATCCCAGAGCTTAACTCTGGAACTGCCATTGAAACTGAAGGACTTGAATATGGTTGAGGTAGGCGGAATACGTTATGTAGCGGTGAAATGCATAGATATAACGTAGAACACCAATTGCGAAGGCAGCTTACTAAGCCATTATTGACGCTGATGGACGAAAGCGTGGGGAGCGAACAGGATTAGATACCCTGGTAGTCCACGCCGTAAACGATGATTACTCGTTGTGCACAATACATCGTGCGTGACTGAGCGAAAGCATTAAGTAATCCACCTGGGGAGTACGTTCGCAAGAATGAAACTCAAAGGAATTGACGGGGGCCCGCACAAGCGGAGGAACATGTGGTTTAATTCGATGATACGCGAGGAACCTTACCTGGACTTAAATGTAGATTGACCGGCTTAGAAATAGGTCTTTCCTTCGGGACAATTTACAAGGTGCTGCATGGTTGTCGTCAGCTCGTGCCGTGAGGTGTCGGGTTAAGTCCCATAACGAGCGCAACCCCTATCGTTAGTTGCTAGCAGGTAATGCTGAGGACTCTAGCGAGACTGCCACCGTAAGGTGAGAGGAAGGTGGGGATGACGTCAAATCAGCACGGCCCTTACGTCCAGGGCTACACACGTGTTACAATGGCCAGTACAAAGGGCAGCTACCTGGTGACAGGATGCTAATCTCAAAAGCTGGTCTCAGTTCGGATCGGAGTCTGCAACTCGACTCCGTGAAGTTGGATTCGCTAGTAATCGTATATCAGCAATGATACGGTGAATACGTTCCCGGGCCTTGTACACACCGCCCGTCAAGCCATGGAAGCCGAGGGTGCCTGAAGTACGTTACCGCAAGGAGCGTCCTAGGGTGAAATTGGTAACTGGGGCTAA
Bacteria	Pseudomonadota	Alphaproteobacteria	Hyphomicrobiales	Parvibaculaceae	Anderseniella	baltica	NA	BA141; CIP 109499; LMG 24028	https://lpsn.dsmz.de/species/anderseniella-baltica	786816	AACGAACGCTGGCGGCAGGCCTAACACATGCAAGTCGAACGATCCTTCGGGATAGTGGCAGACGGGTGAGTAACGCGTGGGAAACTACCTTTCGGTACGGAATAGCCTCGGGAAACTGGGAATAATACCGTATACGTCCTTCGGGAGAAAGATTTATCGCCGATTGAGGTGCCCGCGTTGGATTAGCTTGTTGGTGAGGTAATGGCTCACCAAGGCGACGATCCATAGCTGGTCTGAGAGGATGATCAGCCACACTGGGACTTAGACACGGCCCAGACTCCTACGGGAGGCAGCAGTGGGGAATATTGGACAATGGGCGAAAGCCTGATCCAGCCATGCCGCGTGAGTGATGACGGCCTTAGGGTTGTAAAGCTCTTTCAGTGGTGAAGATAATGACGGTAACCACAGAAGAAGCCCCGGCTAACTCCGTGCCAGCAGCCGCGGTAATACGGAGGGGGCTAGCGTTGTTCGGAATTACTGGGCGTAAAGCGCGCGTAGGCGGATCTTTAAGTCAGAGGTGAAATCCTGGAGCTCAACTCCAGAACTGCCTTTGATACTGGAGATCTTGAGTCCGGAAGAGGTTAGTGGAATTCCCAGTGTAGAGGTGAAATTCGTAGATATTGGGAAGAACACCAGTGGCGAAGGCGGCTAACTGGTCCGGTACTGACGCTGAGGTGCGAAAGCGTGGGGAGCAAACAGGATTAGATACCCTGGTAGTCCACGCCGTAAACGATGAATGTTAGCCGTCGGACAGTATACTGTTCGGTGGCGCAGCTAACGCATTAAACATTCCGCCTGGGGAGTACGGTCGCAAGATTAAAACTCAAAGGAATTGACGGGGGCCCGCACAAGCGGTGGAGCATGTGGTTTAATTCGAAGCAACGCGCAGAACCTTACCTACCCTTGACATCCCGATCGCGGTTTCCAGAGATGGATTCCTTCAGTTAGGCTGGATCGGTGACAGGTGCTGCATGGCTGTCGTCAGCTCGTGTCGTGAGATGTTGGGTTAAGTCCCGCAACGAGCGCAACCCTCGCCTTTAGTTGCCAGCATTAAGTTGGGCACTCTAAAGGGACTGCCGGTGATAAGCCGGAGGAAGGTGGGGATGACGTCAAGTCCTCATGGCCCTTACGGGTAGGGCTACACACGTGCTACAATGGCGGTGACAGTGGGCAGCTACTTCGCGAGAAGATGCTAATCCCAAAAAACCGTCTCAGTTCGGATTGCACTCTGCAACTCGAGTGCATGAAGTTGGAATCGCTAGTAATCGTAGAACAGCATGCTACGGTGAATACGTTCCCGGGCCTTGTACACACCGCCCGTCACACCATGGGAGTTGGTTTTACCTTAAGACGGTGTGCTAACCTTCGGGAGGCAGCCGGCCACGGTAGGGTCAGCGACTGGGGTG
Bacteria	Bacillota	Clostridia	Tissierellales	Gottschalkiaceae	Andreesenia	angusta	NA	ATCC 43737; DSM 1989; MK-1	https://lpsn.dsmz.de/species/andreesenia-angusta	795692	AATGAGAGTTTGATCCTGGCTCAGGATGAACGCTGGCGGCGTGCTTAACACATGCAAGTCGAGCGAGAGAACTCGAAGGAAAACTTCGGTCGGAATTCGAATGATCTAGCGGCGGACGGGTGAGTAACGCGTGGGAAACCTGCCTTGTACAAGGGGATAGCCTCGGGAAACCGGGATTAATACCCTATGAAACCACAAGAACACATGTTCTAATGGTCAAAGCTCCGGCGGTACAAGATGGTCCCGCGTCTGATTAGCTAGTTGGAGAGGTAACGGCTCACCAAGGCGACGATCAGTAGCCGGCCTGAGAGGGTGAACGGCCACACTGGAACTGAGACACGGTCCAGACTCCTACGGGAGGCAGCAGTGGGGAATATTGCACAATGGGGGAAACCCTGATGCAGCGACGCCGCGTGAGCGAAGAAGGCTTTCGGGTCGTAAAGCTCTGTCCTAAGGGAAGATAGTGACGGTACCTTAGGAGGAAGCCCCGGCTAACTACGTGCCAGCAGCCGNGGTAATACGTAGGGGGNNAGCGTTATCCGGAATTATTGGGCGTAAAGGGTTCGCAGGTGGNCCTTTAAGTCAGGTGTGAAAGGCAGTGGCTCAACCATTGCAAGCACTTGAAACTGAAGNNCTTGAGTACAGGAGAGGAAAGCGGAATTCCTAGTGTAGCGGTGAAATGCGTAGATATTAGGAGGAACACCAGTGGCGAAGGCGGNTTTCTGGACTGAAACTGACACTGAGGAACGNAAGCGTGGGGAGCAAACAGGATTAGATACCCTGGTAGTCCACGCCGTAAACGATGAGTGCTAGGTGTTGGGGGTCGAACCTCAGTGCCGCAGCTAACGCATTAAGCACTCCGCCTGGGGAGTACGGTCGCAAGACTGAAACTCAAAGGAATTGACGGGGACCCGCACAAGTAGCGGAGCATGTGGTTTAATTCGAANNAACGCGAAGAACCTTACCAAGGCTTGACATCCCTCTGACCGCACTAGAGATAGTGCCTTCTCTTCGGAGCAGAGGTGACAGGTGGTGCATGGTTGTCGTCAGCTCGTGTCGTGAGATGTTGGGTTAAGTCCCGCAACGAGCGCAACCCCTGCATTTAGTTGCTACATTAAGTTGAGCACTCTAGATGGACTGCCGGTGACAAACCGGAGGAAGGTGGGGATGACGTCAAATCATCATGCCCCTTATGCCTTGGGCTACACACGTGCTACAATGGTCGGTACAACGGGCAGCGAAGGAGCGATCTGGAGCGAATCCCAAGAAGCCGATCTCAGTTCGGATTGCAGGCTGCAACTCGCCTGCATGAAGCCGGAGTTACTAGTAATCGCGGATCAGAATGCCGCNGTGAATACGTTCCCGGGTCTTGTACACACCGCNCGTCACACCACGAGAGTTGGTAACACCCGAAGTCAGTGAGCTAACCTTTTAGGAGGCAGCTGCCGAAGGTGGGATTGATGA
Bacteria	Pseudomonadota	Betaproteobacteria	Neisseriales	Chromobacteriaceae	Andreprevotia	chitinilytica	NA	DSM 18519; JS11-7; KACC 11608	https://lpsn.dsmz.de/species/andreprevotia-chitinilytica	785348	TGCAAGTCGAACGGACTTGCGGGGCTTGCTCCGCAGGTTAGTGGCGAACGGGTGAGTAATACATCGGAACGTACCCAGTAATGGGGGATAACTATCCGAAAGGATGGCTAATACCGCATACGCCCTGAGGGGGAAAGTGGGGGATCGCAAGACCTCACGTTATTGGAGCGGCCGATGCCTGATTAGCTAGTTGGTAGGGTAAAAGCCTACCAAGGCAACGATCAGTAGCGGGTCTGAGAGGACGACCCGCCACACTGGGACTGAGACACGGCCCAGACTCCTACGGGAGGCAGCAGTGGGGAATCTTGGACAATGGACGAAAGTCTGATCCAGCAATTCCGCGTGGGTGAAGAAGGCCTTCGGGTTGTAAAGCCCTTTTGTCCGGGAGCAAATCCTACGATTTAATAAATCGTGGGGATGAGAGTACCGGAAGAATCAGCACCGGCTAACTACGTGCCAGCAGCCGCGGTAATACGTAGGGTGCAAGCGTTAATCGGAATTACTGGGCGTAAAGCGTGCGCAGGTGGCTTGTTAAGAGCGATGTGAAAGCCCCGGGCTCAACCTGGGAACTGCATTGCTGACTGGCTCGCTAGAGTATGGCAGAGGGGGGTGGAATTCCGCGTGTAGCAGTGAAATGCGTAGAGATGCGGAGGAACACCGATGGCGAAGGCAACCCCCTGGGCTAATACTGACACTCATGCACGAAAGCGTGGGGAGCAAACAGGATTAGATACCCTGGTAGTCCACGCCCTAAACGATGTCTACTAGTTGTTGGGGATTTCGGTCCTTAGTAACGCAGCTAACGCGAGAAGTAGACCGCCTGGGGAGTACGGTCGCAAGATTAAAACTCAAAGGAATTGACGGGGGCCCGCACAAGCGGTGGATGATGTGGATTAATTCGATGCAACGCGAAAAACCTTACCTGGTCTTGACATGTCGAGAACCCCGAAGAGATTTGGGGGTGCCGCAAGGAACTCGAACACAGGTGCTGCATGGCTGTCGTCAGCTCGTGTCGTGAGATGTTGGGTTAAGTCCCGCAACGAGCGCAACCCTTGCCATTAGTTGCTACCATTCAGTTGAGCACTTTAATGGGACTGCCGGTGACAAACCGGAGGAAGGTGGGGATGACGTCAAGTCCTCATGGCCCTTATGACCAGGGCTTCACACGTCATACAATGGTCGGTACAGAGGGCTGCCAACCCGCGAGGGGGAGCCAATCCCAGAAAACCGATCGTAGTCCGGATTGCACTCTGCAACTCGAGTGCATGAAGTCGGAATCGCTAGTAATCGCGGATCAGCATGTCGCGGTGAATACGTTCCCGGGCCTTGTACACACCGCCCGTCACACCATGGGAGTGGGTTTTACCAGAAGTAGCTAGGCTAACCGCAAGGGGGCCGGTTACCACG
Bacteria	Pseudomonadota	Betaproteobacteria	Neisseriales	Chromobacteriaceae	Andreprevotia	lacus	NA	BCRC 17832; DSM 23236; GFC-1; LMG 24502	https://lpsn.dsmz.de/species/andreprevotia-lacus	788108	GGGGCTTGATCCACAAGTTAGTGGCGAACGGGTGAGTAATACATCGGAACGTACCCAGTAATGGGGGATAACTCTCCGAAAGGAGTGCTAATACCGCATACGCCCTGAGGGGGAAAGTGGGGGATCGCAAGACCTCACGTTATTGGAGCGGCCGATGCCTGATTAGCTAGTTGGTAGGGTAAAAGCCTACCAAGGCGACGATCAGTAGCGGGTCTGAGAGGACGACCCGCCACACTGGGACTGAGACACGGCCCAGACTCCTACGGGAGGCAGCAGTGGGGAATCTTGGACAATGGACGAAAGTCTGATCCAGCAATTCCGCGTGGGTGAAGAAGGCCTTCGGGTTGTAAAGCCCTTTTGTCCGGGAGGAAATCCTAGTCTCTAATAAAGGCTGGGGATGACAGTACCGGAAGAATCAGCACCGGCTAACTACGTGCCAGCAGCCGCGGTAATACGTAGGGTGCAAGCGTTAATCGGAATTACTGGGCGTAAAGCGTGCGCAGGTGGCTTGTTAAGACAGTCGTGAAATCCCCGGGCTCAACCTGGGAACTGCGATTGTGACTGGCTCGCTAGAGTACGGCAGAGGGGGGTGGAATTCCACGTGTAGCAGTGAAATGCGTAGAGATGTGGAGGAACACCGATGGCGAAGGCAACCCCCTGGGCTGATACTGACACTCATGCACGAAAGCGTGGGGAGCAAACAGGATTAGATACCCTGGTAGTCCACGCCCTAAACGATGTCTACTAGTTGTTGGGGATTTCGGTCCTTAGTAACGCAGCTAACGCGAGAAGTAGACCGCCTGGGGAGTACGGTCGCAAGATTAAAACTCAAAGGAATTGACGGGGGCCCGCACAAGCGGTGGATGATGTGGATTAATTCGATGCAACGCGAAAAACCTTACCTGGTCTTGACATGTCGAGAATCCCGAAGAGACTCGGGAGTGCCGCAAGGAACTCGAACACAGGTGCTGCATGGCTGTCGTCAGCTCGTGTCGTGAGATGTTGGGTTAAGTCCCGCAACGAGCGCAACCCTTGCCATTAGTTGCTACCATTCAGTTGAGCACTTTAATGGGACTGCCGGTGACAAACCGGAGGAAGGTGGGGATGACGTCAAGTCCTCATGGCCCTTATGACCAGGGCTTCACACGTCATACAATGGTCGGTACAGAGGGTCGCCAACCCGCGAGGGGGAGCCAATCTCATAAAACCGATCGTAGTCCGGATTGCACTCTGCAACTCGAGTGCATGAAGTCGGAATCGCTAGTAATCGCGGATCAGCATGTCGCGGTGAATACGTTCCCGGGCCTTGTACACACCGCCCGTCACACCATGGGAGTGGGTTTTACCAGAAGTAGCTAGGGTAACCTTCGGGAGCCCGGTTACCACGGTAGGATTCTA
Bacteria	Bacillota	Bacilli	Caryophanales	Paenibacillaceae	Aneurinibacillus	aneurinilyticus	NA	ATCC 12856; DSM 5562; IAM 1077; IFO 15521; JCM 9024; NBRC 15521	https://lpsn.dsmz.de/species/aneurinibacillus-aneurinilyticus	773274	CGAACGCTGGCGGCGTGCCTAATACATGCAAGTCGAGCGGACCAAAGAAGAGCTTGCTCTTCGGCGGTTAGCGGCGGACGGGTGAGTAACACGTAGGCAACCTGCCTGTACGACTGGGATAACTCCGGGAAACCGGAGCTAATACCGGATACGTTTTTCAGACCGCATGGTCTGAAAGAGAAAGACCTTTGGTCACGTACAGATGGGCCTGCGGCGCATTAGCTAGTTGGTGGGGTAACGGCCTACCAAGGCGACGATGCGTAGCCGACCTGAGAGGGTGATCGGCCACACTGGGACTGAGACACGGCCCAGACTCCTACGGGAGGCAGCAGTAGGGAATCTTCCGCAATGGACGAAAGTCTGACGGAGCAACGCCGCGTGAACGATGAAGGTTTTCGGATCGTAAAGTTCTGTTGTTAGGGAAGAACCGCCGGGATGACCTCCCGGTCTGACGGTACCTAACGAGAAAGCCCCGGCTAACTACGTGCCAGCAGCCGCGGTAATACGTAGGGGGCAAGCGTTGTCCGGAATTATTGGGCGTAAAGCGCGCGCAGGCGGCTTCTTAAGTCAGGTGTGAAAGCCCACGGCTCAACCGTGGAGGGCCACTTGAAACTGGGAGGCTTGAGTGCAGGAGAGGAGAGCGGAATTCCACGTGTAGCGGTGAAATGCGTAGAGATGTGGAGGAACACCCGTGGCGAAGGCGGCTCTCTGGCCTGTAACTGACGCTGAGGCGCGAAAGCGTGGGGAGCGAACAGGATTAGATACCCTGGTAGTCCACGCCGTAAACGTTGAGTGCTAGGTGTTGGGGACTCCAATCCTCAGTGCCGCAGCTAACGCAATAAGCACTCCGCCTGGGGAGTACGGCCGCAAGGCTGAAACTCAAAGGAATTGACGGGGACCCGCACAAGCGGTGGAGCATGTGGTTTAATTCGAAGCAACGCGAAGAACCTTACCAGGGCTTGACATCCCGCTGNCCCTCCTAGAGATAGGAGCTCTCTTCGGAGCAGCGGTGACAGGTGGTGCATGGTTGTCGTCAGCTCGTGTCGTGAGATGTTGGGTTAAGTCCCGCAACGAGCGCAACCCTTGTCCTTAGTTGCCAGCATTCAGTTGGGCACTCTAGGGAGACTGCCGTCGACAAGACGGAGGAAGGTGGGGATGACGTCAAATCATCATGCCCCTTATGTCCTGGGCTACACACGTGCTACAATGGATGGAACAACGGGCAGCCAACTCGCGAGAGTGCGCCAATCCCTTAAAACCATTCTCAGTTCGGATTGCAGGCTGCAACTCGCCTGCATGAAGCCGGAATCGCTAGTAATCGCGGATCAGCATGCCGCGGTGAATACGTTCCCGGGTCTTGTACACACCGCCCGTCACACCACGAGAGTTTGCAACACCCGAAGTCGGTGAGGTAACCGCAAGGAGCCAGCCGCCGAAGGTGGGGCAGATGATTGGGGTGAAGTCGTAACAAGGTATCCGTACCGGAAGG
Bacteria	Bacillota	Bacilli	Caryophanales	Paenibacillaceae	Aneurinibacillus	danicus	NA	DSM 21566; IAM 15048; JCM 21510; NBRC 102444; NCIMB 13288	https://lpsn.dsmz.de/species/aneurinibacillus-danicus	783384	CGAACGCTGGCGGCGTGCCTAATACATGCAAGTCGAGCGGACCAACGGAGAGCTTGCTCTCCTGCGGTCAGCGGCGGACGGGTGAGTAACACGTAGGCAACCTGCCTGTACGACCGGGATAACTCCGGGAAACCGGAGCTAATACCGGATAGGATTTCAGACCGCATGGTTTGGAATGGAAAGACCCTGTGTCACGTACAGATGGGCCTGCGGCGCATTAGCTAGTTGGTGGGGTAACGGCCTACCAAGGCGACGATGCGTAGCCGACCTGAGAGGGTGAACGGCCACACTGGGACTGAGACACGGCCCAGACTCCTACGGGAGGCAGCAGTAGGGAATCTTCCGCAATGGACGAAAGTCTGACGGAGCAACGCCGCGTGAACGAAGAAGGTTTTCGGATCGTAAAGTTCTGTTGTTAGGGAAGAACCGCCGGGATAACCTCCCGGTCTGACGGTACCTAACGAGAAAGCCCCGGCTAACTACGTGCCAGCAGCCGCGGTAATACGTAGGGGGCAAGCGTTGTCCGGAATTATTGGGCGTAAAGCGCGCGCAGGCGGCTTCTTAAGTCAGGTGTGAAAGCCCACGGCTCAACCGTGGAGGGCCACTTGAAACTGGGAGGCTTGAGTGCAGGAGAGGAGAGCGGAATTCCACGTGTAGCGGTGAAATGCGTAGAGATGTGGAGGAACACCTGTGGCGAAGGCGGCTCTCTGGCCTGTAACTGACGCTGAGGCGCGAAAGCGTGGGGAGCGAACAGGATTAGATACCCTGGTAGTCCACGCCGTAAACGATGAGTGCTAGGTGTTGGGGTNTCCAAACCTCAGTGCCGCAGCTAACGCAATAAGCACTCCGCCTGGGGAGTACGGCCGCAAGGCTGAAACTCAAAGGAATTGACGGGGACCCGCACAAGCGGTGGAGCATGTGGTTTAATTCGAAGCAACGCGAAGAACCTTACCAGGGCTTGACATCCCGCTGACCCCTCTAGAGATAGAGGCTTCCTTCGGGACAGCGGTGACAGGTGGTGCATGGTTGTCGTCAGCTCGTGTCGTGAGATGTTGGGTTAAGTCCCGCAACGAGCGCAACCCTTGTCCTTAGTTGCCAGCATTCAGTTGGGCACTCTAGGGAGACTGCCGTCGACAAGACGGAGGAAGGTGGGGATGACGTCAAATCATCATGCCCCTTATGTCCTGGGCTACACACGTGCTACAATGGATGGAACAACGGGCAGCCAACTCGCGAGAGTGAGCNAATCCCTTAAAACCATTCTCAGTTCGGATTGCAGGCTGCAACTCGCCTGCATGAAGCCGGAATCGCTAGTAATCGCGGATCAGCATGCCGCGGTGAATACGTTCCCGGGTCTTGTACACACCGCCCGTCACACCACGAGAGTTTGCAACACCCGAAGTCGGTGAGGTAACCTAAACTGCCCCAAAAAGTATTACTTTTCGGGGACCCCAGTTGGGAGCCAGCCGCCGAAGGTGGGGCAGATGATTGGGGTGAAGTCGTAACAAGGTATCCGTACCGGAAGG
Bacteria	Bacillota	Bacilli	Caryophanales	Paenibacillaceae	Aneurinibacillus	migulanus	NA	ATCC 9999; B 270; CIP 103841; DSM 2895; IFO 15520; JCM 8504; LMG 15427; NBRC 15520; NCTC 7096; NRRL NRS-1137	https://lpsn.dsmz.de/species/aneurinibacillus-migulanus	773275	CGAACGCTGGCGGCGTGCCTAATACATGCAAGTCGAGCGGACCAATGAAGAGCTTGCTCTTCGGCGGTTAGCGGCGGACGGGTGAGTAACACGTAGGCAACCTGCCTGTACGACTGGGATAACTCCGGGAAACCGGAGCTAATACCGGATACTTCTTTCAGACCGCATGGTCTGAAAGGGAAAGACNTTTGGTCACGTACAGATGGGCCTGCGGCGCATTAGCTAGTTGGTGGGGTAACGGCCTACCAAGGCGACGATGCGTAGCCGACCTGAGAGGGTGATCGGCCACACTGGGACTGAGACACGGCCCAGACTCCTACGGGAGGCAGCAGTAGGGAATCTTCCGCAATGGACGAAAGTCTGACGGAGCAACGCCGCGTGAACGATGAAGGTTTTCGGATCGTAAAGTTCTGTTGTTAGGGAAGAACCGCCGGGATGACCTCCCGGTCTGACGGTACCTAACGAGAAAGCCCCGGCTAACTACGTGCCAGCAGCCGCGGTAATACGTAGGGGGCAAGCGTTGTCCGGAATTATTGGGCGTAAAGCGCGCGCAGGCGGCTTCTTAAGTCAGGTGTGAAAGCCCACGGCTCAACCGTGGAGGGCCACTTGAAACTGGGAAGCTTGAGTGCAGGAGAGGAGAGCGGAATTCCACGTGTAGCGGTGAAATGCGTAGAGATGTGGAGGAACACCCGTGGCGAAGGCGGCTCTCTGGCCTGTAACTGACGCTGAGGCGCGAAAGCGTGGGGAGCGAACAGGATTAGATACCCTGGTAGTCCACGCCGTAAACGTTGAGTGCTAGGTGTTGGGGACTCCAATCCTCAGTGCCGCAGCTAACGCAATAAGCACTCCGCCTGGGGAGTACGGCCGCAAGGCTGAAACTCAAAGGAATTGACGGGGACCCGCACAAGCGGTGGAGCATGTGGTTTAATTCGAAGCAACGCGAAGAACCTTACCAGGGCTTGACATCCCGCTGACCCTCCTAGAGATAGGAGCTCTCTTCGGAGCAGCGGTGACAGGTGGTGCATGGTTGTCGTCAGCTCGTGTCGTGAGATGTTGGGTTAAGTCCCGCAACGAGCGCAACCCTTGTCCTTAGTTGCCAGCATTTAGTTGGGCACTCTAGGGAGACTGCCGTCGACAAGACGGAGGAAGGTGGGGATGACGTCAAATCATCATGCCCCTTATGTCCTGGGCTACACACGTGCTACAATGGATGGAACAACGGGCAGCCAACTCGCGAGAGTGCGCGAATCCCTTAAAACCATTCTCAGTTCGGATTGCAGGCTGCAACTCGCCTGCATGAAGCCGGAATCGCTAGTAATCGCGGATCAGCATGCCGCGGTGAATACGTTCCCGGGTCTTGTACACACCGCCCGTCACACCACGAGAGTTTGCAACACCCGAAGTCGGTGAGGTAACCGCAAGGAGCCAGCCGCCGAAGGTGGGGCAGATGATTGGGGTGAAGTCGTAACAAGGTATCCGTACCGGAAGG
Bacteria	Bacillota	Bacilli	Caryophanales	Paenibacillaceae	Aneurinibacillus	sediminis	NA	1-10M-8-7-50; JCM 31819; KEMB 563-460	https://lpsn.dsmz.de/species/aneurinibacillus-sediminis	795685	TGCAAGTCGAGCGGACCAATGAAGTGCTTGCACTTCGGAGGTTAGCGGCGGACGGGTGAGTAACACGTAGGCAACCTGCCTGTACGACCGGGATAACTTCGGGAAACCGAAGCTAATACCGGATACGATGGCAAACCGCATGGTTTGCCATGGAAAGACCATGAGTCACGTACAGATGGGCCTGCGGCGCATTAGCTAGTTGGTAGGGTAACGGCCTACCAAGGCGACGATGCGTAGCCGACCTGAGAGGGTGATCGGCCACACTGGGACTGAGACACGGCCCAGACTCCTACGGGAGGCAGCAGTAGGGAATCTTCCGCAATGGACGAAAGTCTGACGGAGCAACGCCGCGTGAACGATGAAGGTTTTCGGATCGTAAAGTTCTGTTGTTAGGGAAGAACCGCCGGGATGACCTCCCGGTCTGACGGTACCTAACGAGAAAGCCCCGGCTAACTACGTGCCAGCAGCCGCGGTAATACGTAGGGGGCAAGCGTTGTCCGGAATTATTGGGCGTAAAGCGCGCGCAGGCGGCTTCTTAAGTCAGGTGTGAAAGCCCACGGCTCAACCGTGGAGGGCCATCTGAAACTGGGGAGCTTGAGTGCAGGAGAGGAGAGCGGAATTCCACGTGTAGCGGTGAAATGCGTAGAGATGTGGAGGAACACCCGTGGCGAAGGCGGCTCTCTGGCCTGTAACTGACGCTGAGGCGCGAAAGCGTGGGGAGCAAACAGGATTAGATACCCTGGTAGTCCACGCCGTAAACGATGAGTGCTAGGTGTTGGGGACTCCAATCCTCAGTGCCGCAGCTAACGCAATAAGCACTCCGCCTGGGGAGTACGGCCGCAAGGCTGAAACTCAAAGGAATTGACGGGGACCCGCACAAGCGGTGGAGCATGTGGTTTAATTCGAAGCAACGCGAAGAACCTTACCAGGGCTTGACATCCCGCTGACCCTCCTAGAGATAGGAGCTCCCTTCGGGGCAGCGGTGACAGGTGGTGCATGGTTGTCGTCAGCTCGTGTCGTGAGATGTTGGGTTAAGTCCCGCAACGAGCGCAACCCTTGTCCTTAGTTGCCAGCATTGAGTTGGGCACTCTAGGGAGACTGCCGTCGACAAGACGGAGGAAGGTGGGGATGACGTCAAATCATCATGCCCCTTATGTCCTGGGCTACACACGTGCTACAATGGATGGAACAACGGGCAGCCAACTCGCGAGAGTGAGCGAATCCCTTAAAACCATTCTCAGTTCGGATTGCAGGCTGCAACTCGCCTGCATGAAGCCGGAATCGCTAGTAATCGCGGATCAGCATGCCGCGGTGAATACGTTCCCGGGTCTTGTACACACCGCCCGTCACACCACGAGAGTTTGCAACACCCGAAGTCGGTGAGGTAACCGCAAGGGGCCAGCCGCCGAAGGTG
Bacteria	Bacillota	Bacilli	Caryophanales	Paenibacillaceae	Aneurinibacillus	soli	NA	CB 4; CECT 8566; KCTC 33505	https://lpsn.dsmz.de/species/aneurinibacillus-soli	792320	TAGAGTTTTGATCATGGCTCAGGACGAACGCTGGCGCGGTGCCTAATACATGCAAGTCGAGCGGATCAACGGAGAGCTTGCTCTCCTGAGATTAGCGGCGGACGGGTGAGTAACACGTAGGCAACCTGCCTGTACGATCGGGATAACTTCGGGAAACCGAAGCTAATACCGAATACGACATTAGCCCGCATGGGCTGATGTGGAAAGACCTTGTGTCACGTACAGATGGGCCTGCGGCGCATTAGCTAGTTGGTGGGGTAGAGGCCTACCAAGGCGACGATGCGTAGCCGACCTGAGAGGGTGATCGGCCACACTGGGACTGAGACACGGCCCAGACTCCTACGGGAGGCAGCAGTAGGGAATCTTCCGCAATGGACGAAAGTCTGACGGAGCAACGCCGCGTGAACGATGAAGGTTTTCGGATCGTAAAGTTCTGTTGTAAGGGAAGAACCGCCGGGATGACCTCCCGGTCTGACGGTACCTTACGAGAAAGCCCCGGCTAACTACGTGCCAGCAGCCGCGGTAATACGTAGGGGGCAAGCGTTGTCCGGAATTATTGGGCGTAAAGCGCGCGCAGGCGGTTTTCTAAGTTAGGTGTGAAAGCCCACGGCTCAACCGTGGAGGGCCACCTAAAACTGGGAGACTTGAGTGCAGGAGAGGAGAGCGGAATTCCACGTGTAGCGGTGAAATGCGTAGAGATGTGGAGGAACACCCGTGGCGAAGGCGGCTCTCTGGCCTGTAACTGACGCTGAGGCGCGAAAGCGTGGGGAGCAAACAGGATTAGATACCCTGGTAGTCCACGCCGTAAACGATGAGTGCTAGGTGTTGGGGACTCCAATCCTCAGTGCCGCAGCTAACGCAATAAGCACTCCGCCTGGGGAGTACGGCCGCAAGGCTGAAACTCAAAGGAATTGACGGGGACCCGCACAAGCGGTGGAGCATGTGGTTTAATTCGAAGCAACGCGAAGAACCTTACCAGGGCTTGACATCCCTCTGAAATCTCTAGAGATAGAGGCTCCCTTCGGGGCAGAGGTGACAGGTGGTGCATGGTTGTCGTCAGCTCGTGTCGTGAGATGTTGGGTTAAGTCCCGCAACGAGCGCAACCCTTGTCCTTAGTTGCCAGCATTCAGTTGGGCACTCTAGGGAGACTGCCGTCGACAAGACGGAGGAAGGTGGGGATGACGTCAAATCATCATGCCCCTTATGTCCTGGGCTACACACGTGCTACAATGGATGGAACAACGGGCAGCCAACTCGCGAGAGTGCGCAAATCCCTTAAAACCATTCTCAGTTCGGATTGCAGGCTGCAACTCGCCTGCATGAAGCCGGAATCGCTAGTAATCGCGGATCAGCATGCCGCGGTGAATACGTTCCCGGGTCTTGTACACACCGCCCGTCACACCACGAGAGTTTGCAACACCCGAAGTCGGTGAGGTAACCGCAAGGAGCCAGCCGCCGAAGGTGG
Bacteria	Bacillota	Bacilli	Caryophanales	Paenibacillaceae	Aneurinibacillus	terranovensis	NA	B 1599; CIP 108308; DSM 18919; LMG 22483; Logan B-1599	https://lpsn.dsmz.de/species/aneurinibacillus-terranovensis	783385	GACGAACGCTGGCGGCGTGCCTAATACATGCAAGTCGAGCGGACYTTTAAAAGCTTGCTTTTAAAGGTTAGCGGCGGACGGGTGAGTAACACGTGGGCAACCTGCCTGTAAGCTCGGGATAACTCCGGGAAACCGGAGCTAATACCGAATACGATTCGCAACCGCATGGTTGCGAATGGAAAGTTTTCGAACACTTACAGATGGGCCCGCGGCGCATTAGCTGGTTGGTGGGGTAACGGCCTACCAAGGCGACGATGCGTAGCCGACCTGAGAGGGTGATCGGCCACACTGGGACTGAGACACGGCCCAGACTCCTACGGGAGGCAGCAGTAGGGAATCTTCCGCAATGGACGAAAGTCTGACGGAGCAACGCCGCGTGAGCGATGAAGGTTTTCGGATCGTAAAGCTCTGTTGTCAGGGAAGAACCGCCGGGACGACCTCCCGGTCTGACGGTACCTGACGAGAAAGCCCCGGCTAACTACGTGCCAGCAGCCGCGGTAATACGTAGGGGGCAAGCGTTGTCCGGAATTATTGGGCGTAAAGCGCGCGCAGGCGGCCTTTTAAGTCAGGTGTGAAAGCCCGCGGCTCAACCGTGGAGGGCCACCTGAAACTGGGAGGCTTGAGTGCAGGAGAGGAGAGCGGAATTCCACGTGTAGCGGTGAAATGCGTAGAGATGTGGAGGAACACCCGTGGCGAAGGCGGCTCTCTGGCCTGTAACTGACGCTGAGGCGCGAAAGCGTGGGGAGCAAACAGGATTAGATACCCTGGTAGTCCACGCCGTAAACGATGAGTGCTAGGTGTTGGGGACTCCAATCCTCAGTGCCGCAGCTAACGCAATAAGCACTCCGCCTGGGGAGTACGGCCGCAAGGCTGAAACTCAAAGGAATTGACGGGGACCCGCACAAGCGGTGGAGCATGTGGTTTAATTCGAAGCAACGCGAAGAACCTTACCAGGACTTGACATCCCGCTGACCCCTCTAGAGATAGAGGCTCCCTTCGGGGCAGCGGTGACAGGTGGTGCATGGTTGTCGTCAGCTCGTGTCGTGAGATGTTGGGTTAAGTCCCGCAACGAGCGCAACCCTTGTCCGTAGTTGCCAGCATTGAGTTGGGCACTCTACGGAGACTGCCGTCGACAAGACGGAGGAAGGTGGGGATGACGTCAAATCATCATGCCCCTTATGTCCTGGGCTACACACGTGCTACAATGGATGGTACAACGGGCCGCCAGCTCGCGAGAGTGAGCGAATCCCTAAAAACCATTCTCAGTTCGGATTGCAGGCTGCAACTCGCCTGCATGAAGCCGGAATCGCTAGTAATCGCGGATCAGCATGCCGCGGTGAATACGTTCCCGGGTCTTGTACACACCGCCCGTCACACCACGAGAGTTTGCAACACCCGAAGTCGGTGAGGTAACC
Bacteria	Bacillota	Bacilli	Caryophanales	Paenibacillaceae	Aneurinibacillus	thermoaerophilus	NA	ATCC 700303; CIP 104816; CIP 105494; DSM 10154; L420-91; LMG 17165	https://lpsn.dsmz.de/species/aneurinibacillus-thermoaerophilus	773276	CGAACGCTGGCGGCGTGCCTAATACATGCAAGTCGAGCGAACCGATGGAGTGCTTGCATTCCTGAGGTTAGCGGCGGACGGGTGAGTAACACGTAGGCAACCTGCCTGTACGACCGGGATAACTCCGGGAAACCGGAGCTAATACCGGATAGGATGCCGAACCGCATGGTTCGGCATGGAAAGGCCTTTGAGCCGCGTACAGATGGGCCTGCGGCGCATTAGCTAGTTGGTGGGGTAACGGCCTACCAAGGCGACGATGCGTAGCCGACCTGAGAGGGTGAACGGCCACACTGGGACTGAGACACGGCCCAGACTCCTACGGGAGGCAGCAGTAGGGAATCTTCCGCAATGGACGAAAGTCTGACGGAGCAACGCCGCGTGAGTGAGGAAGGTCTTCGGATCGTAAAACTCTGTTGTCAGGGAAGAACCGCCGGGATGACCTCCCGGTCTGACGGTACCTGACGAGAAAGCCCCGGCTAACTACGTGCCAGCAGCCGCGGTAATACGTAGGGGGCAAGCGTTGTCCGGAATTATTGGGCGTAAAGCGCGCGCAGGCGGCTTCTTAAGTCAGGTGTGAAAGCCCACGGCTCAACCGTGGAGGGCCATCTGAAACTGGGGAGCTTGAGTGCAGGAGAGGAGAGCGGAATTCCACGTGTAGCGGTGAAATGCGTAGAGATGTGGAGGAACACCAGTGGCGAAGGCGGCTCTCTGGCCTGTAACTGACGCTGAGGCGCGAAAGCGTGGGGAGCAAACAGGATTAGATACCCTGGTAGTCCACGCCGTAAACGATGAGTGCTAGGTGTTGGGGAGTCCACCTCCTCAGTGCCGCAGCTAACGCAATAAGCACTCCGCCTGGGGAGTACGGCCGCAAGGCTGAAACTCAAAGGAATTGACGGGGACCCGCACAAGCGGTGGAGCATGTGGTTTAATTCGAAGCAACGCGAAGAACCTTACCAGGGCTTGACATCCCGCTGACCCCTCCAGAGATGGAGGNTTCCTTCGGGACAGCGGTGACAGGTGGTGCATGGTTGTCGTCAGCTCGTGTCGTGAGATGTTGGGTTAAGTCCCGCAACGAGCGCAACCCTTGTCCTTTGTTGCCAGCATTCAGTTGGGCACTCTAAGGAGACTGCCGTCGACAAGACGGAGGAAGGTGGGGATGACGTCAAATCATCATGCCCCTTATGTCCTGGGCTACACACGTGCTACAATGGACGGTACAACGGGCGTGCCAACCCGCGAGGGTGAGCCAATCCCTAAAAACCGTTCTCAGTTCGGATTGCAGGCTGCAACTCGCCTGCATGAAGCCGGAATCGCTAGTAATCGCGGATCAGCATGCCGCGGTGAATACGTTCCCGGGTCTTGTACACACCGCCCGTCACACCACGAGAGTTTGCAACACCCGAAGTCGGTGAGGTAACCTTCTGGAGCCAGCCGCCGAAGGTGGGGCAGATGATTGGGGTGAAGTCGTAACAAGGTATCCGTACCGGAAGG
Bacteria	Bacillota	Bacilli	Caryophanales	Paenibacillaceae	Aneurinibacillus	tyrosinisolvens	NA	CECT 8536; LL-002; NBRC 110097	https://lpsn.dsmz.de/species/aneurinibacillus-tyrosinisolvens	792886	GACGAACGCTGGCGGCGTGCCTAATACATGCAAGTCGAGCGGACCAAAGAGAGCTTGCTCTTTGAGGTTAGCGGCGGACGGGTGAGTAACACGTGGGCAACCTGCCTGTAAGCTTGGGATAACTCCGGGAAACCGGTGCTAATACCGAATACAACAAAGGACCGCATGGTCCCTTGTGAAAAGACCTTGTGTCACTTACAGATGGGCCCGCGGCGCATTAGCTTGTTGGTGGGGTAACGGCCTACCAAGGCGACGATGCGTAGCCGACCTGAGAGGGTGATCGGCCACACTGGGACTGAGACACGGCCCAGACTCCTACGGGAGGCAGCAGTAGGGAATCTTCCGCAATGGACGAAAGTCTGACGGAGCAACGCCGCGTGAGCGATGAAGGTTTTCGGATCGTAAAGCTCTGTTGTCAGGGAAGAACCGCCGGGATAACCTCCCGGTCTGACGGTACCTGACGAGAAAGCCCCGGCTAACTACGTGCCAGCAGCCGCGGTAATACGTAGGGGGCAAGCGTTGTCCGGAATTATTGGGCGTAAAGCGCGCGCAGGCGGCTTCTTAAGTCAGGTGTGAAAGCCCACGGCTCAACCGTGGAGGGCCACCTGAAACTGGGAAGCTTGAGTGCAGGAGAGGAGAGCGGAATTCCACGTGTAGCGGTGAAATGCGTAGAGATGTGGAGGAACACCCGTGGCGAAGGCGGCTCTCTGGCCTGTAACTGACGCTGAGGCGCGAAAGCGTGGGGAGCGAACAGGATTAGATACCCTGGTAGTCCACGCCGTAAACGATGAGTGCTAGGTGTTGGGGACTCCAATCCTCAGTGCCGCAGCTAACGCAATAAGCACTCCGCCTGGGGAGTACGGCCGCAAGGCTGAAACTCAAAGGAATTGACGGGGACCCGCACAAGCGGTGGAGCATGTGGTTTAATTCGAAGCAACGCGAAGAACCTTACCAGTACTTGACATCCCTTTGACCCTCTTAGAGATAAGAGCTCCCTTCGGGGCAAAGGTGACAGGTGGTGCATGGTTGTCGTCAGCTCGTGTCGTGAGATGTTGGGTTAAGTCCCGCAACGAGCGCAACCCTTGTCCTTAGTTGCCAGCATTTAGTTGGGCACTCTACGGAGACTGCCGTCGACAAGACGGAGGAAGGTGGGGATGACGTCAAATCATCATGCCCCTTATGTTCTGGGCTACACACGTGCTACAATGGATGGAACAACGGGCTGCCAACTCGCGAGAGTGAGCCAATCCCTTAAAACCATTCTCAGTTCGGATTGCAGGCTGCAACTCGCCTGCATGAAGCTGGAATCGCTAGTAATCGCGGATCAGCATGCCGCGGTGAATACGTTCCCGGGTCTTGTACACACCGCCCGTCACACCACGAGAGTTTGCAACACCCGAAGTCGGTGGGGTAACCGCAAGGAGCCAGCCGCCGAAGGTGGGGCAGATGATTGGGGTG
Bacteria	Bacillota	Bacilli	Caryophanales	Paenibacillaceae	Aneurinibacillus	uraniidurans	NA	B 1; GDMCC 1.4080; JCM 36228	https://lpsn.dsmz.de/species/aneurinibacillus-uraniidurans	46818	TTAGTTTGATCAGGCTCAGGACGAACGCTGGCGGCGTGCCTAATACATGCAAGTCGAGCGGACAGATGGAGTGCTTGCACTCCTGATGTTAGCGGCGGACGGGTGAGTAACACGTAGGCAACCTGCCCGACAGACAGGGATAACTCCGGGAAACCGGTGCTAATACCTGATACGCAGCAAGGAGGCATCTCCTTGCTGGGAAAGACCATGAGTCACTGTCGGATGGGCCTGCGGCGCATTAGCTAGTTGGTGGGGTAGAGGCCTACCAAGGCGACGATGCGTAGCCGACCTGAGAGGGTGATCGGCCACACTGGGACTGAGACACGGCCCAGACTCCTACGGGAGGCAGCAGTAGGGAATCTTCCGCAATGGACGAAAGTCTGACGGAGCAACGCCGCGTGAACGAAGAAGGTTTTCGGATCGTAAAGTTCTGTTGTAAGGGACGAACCGCCGGGATGACCTCCCGGTCTGACGGTACCTTACGAGAAAGCCCCGGCTAACTACGTGCCAGCAGCCGCGGTAATACGTAGGGGGCAAGCGTTGTCCGGAATTATTGGGCGTAAAGCGCGCGCAGGCGGTTTTCTAAGTTAGGTGTGAAAGCCCACGGCTCAACCGTGGAGGGCCACCTAAAACTGGGAGACTTGAGTGCAGGAGAGGAGAGCGGAATTCCACGTGTAGCGGTGAAATGCGTAGAGATGTGGAGGAACACCCGTGGCGAAGGCGGCTCTCTGGCCTGTAACTGACGCTGAGGCGCGAAAGCGTGGGGAGCAAACAGGATTAGATACCCTGGTAGTCCACGCCGTAAACGATGAGTGCTAGGTGTTGGGGACTCCAATCCTCAGTGCCGCAGCTAACGCAATAAGCACTCCGCCTGGGGAGTACGGCCGCAAGGCTGAAACTCAAAGGAATTGACGGGGACCCGCACAAGCGGTGGAGCATGTGGTTTAATTCGAAGCAACGCGAAGAACCTTACCAGGGCTTGACATCCCTCTGAAATCTCTAGAGATAGAGGCTCCCTTCGGGGCAGAGGTGACAGGTGGTGCATGGTTGTCGTCAGCTCGTGTCGTGAGATGTTGGGTTAAGTCCCGCAACGAGCGCAACCCTTGTCCTTAGTTGCCAGCATTCAGTTGGGCACTCTAGGGAGACTGCCGTCGACAAGACGGAGGAAGGTGGGGATGACGTCAAATCATCATGCCCCTTATGTCCTGGGCTACACACGTGCTACAATGGATGGAACAACGGGCAGCCAACTCGCGAGAGTGAGCAAATCCCTGAAAACCATTCTCAGTTCGGATTGCAGGCTGCAACTCGCCTGCATGAAGCCGGAATCGCTAGTAATCGCGGATCAGCATGCCGCGGTGAATACGTTCCCGGGTCTTGTACACACCGCCCGTCACACCACGAGAGTTTGCAACACCCGAAGTCGGTGAGGTAACCGCAAGGAGCCAGCCGCCGAAGGTGGGGTAGATGATTGGGGTGAAGTCGTAACAGGGGTATCCGTAAAA
Bacteria	Actinomycetota	Actinomycetes	Kineosporiales	Kineosporiaceae	Angustibacter	aerolatus	NA	7402J-48; KACC 15527; NBRC 108730	https://lpsn.dsmz.de/species/angustibacter-aerolatus	790478	TGGCTCAGGACGAACGCTGGCGGCGTGCTTAACACATGCAAGTCGAACGGTGACCTCGGAGCTTGCTCCGGGCGATCAGTGGCGAACGGGTGAGTAACACGTGAGTAACCTGCCCCTGGCTCTGGGATAACCTCGGGAAACCGAAGCTAATACCGGATACGACACAGACAGGCATCTGTACTGTGTGGAAAGTTTTTCGGCTAGGGATGGACTCGCGGCCTATCAGCTTGTTGGTGGGGTAATGGCCTACCAAGGCGACGACGGGTAGCCGGCCTGAGAGGGCGACCGGCCACACTGGGACTGAGACACGGCCCAGACTCCTACGGGAGGCAGCAGTGGGGAATATTGCGCAATGGGCGAAAGCCTGACGCAGCGACGCCGCGTGAGGGATGAAGGCCTTCGGGTTGTAAACCTCTTTCAGCAGGGAAGAAGCGAAAGTGACGGTACCTGCAGAAGAAGCACCGGCTAACTACGTGCCAGCAGCCGCGGTAATACGTAGGGTGCAAGCGTTGTCCGGAATTATTGGGCGTAAAGAGCTCGTAGGCGGTCTGTCGCGTCTGCTGTGAAAACCCAGGGCTTAACCCTGGGCCTGCAGTGGGTACGGGCAGACTAGAGTGCGGTAGGGGAGATCGGAATTCCTGGTGTAGCGGTGAAATGCGCAGATATCAGGAGGAACACCGGTGGCGAAGGCGGATCTCTGGGCCGTAACTGACGCTGAGGAGCGAAAGCATGGGGAGCGAACAGGATTAGATACCCTGGTAGTCCATGCCGTAAACGTTGGGCGCTAGGTGTGGGGCTCATTCCACGAGTTCTGTGCCGCAGCAAACGCATTAAGCGCCCCGCCTGGGGAGTACGGCCGCAAGGCTAAAACTCAAAGGAATTGACGGGGGCCCGCACAAGCGGCGGAGCATGCGGATTAATTCGATGCAACGCGAAGAACCTTACCAAGGCTTGACATACAGGGTAATCCGGCAGAAACGTCGGGTCCGCAAGGGATCCTGTACAGGTGGTGCATGGTTGTCGTCAGCTCGTGTCGTGAGATGTTGGGTTAAGTCCCGCAACGAGCGCAACCCTCGTTCTATGTTGCCAGCGCGTAATGGCGGGGACTCATAGGAGACTGCCGGGGTCAACTCGGAGGAAGGTGGGGATGAGGTCAAATCATCATGCCCCTTATGTCTTGGGCTTCACGCATGCTACAATGGCCGGTACAAAGGGCTGCGAAACCGCAAGGTGGAGCGAATCCCAAAAAACCGGTCTCAGTTCGGATTGGGGTCTGCAACTCGACCCCATGAAGTCGGAGTCGCTAGTAATCGCAGATCAGCAACGCTGCGGTGAATACGTTCCCGGGCCTTGTACACACCGCCCGTCAAGTCACGAAAGTCGGTAACACCCGAAGCCGGTGGCCCAACCCTTGTGGAGGGAGCCGTCGAAGGTGGGACTGGCGATTGGGACTAAGTCGTAACAAGG
Bacteria	Actinomycetota	Actinomycetes	Kineosporiales	Kineosporiaceae	Angustibacter	luteus	NA	JCM 17683; KACC 14249; NBRC 105387; TT07R-79	https://lpsn.dsmz.de/species/angustibacter-luteus	788784	GACGAACGCTGGCGGCGTGCTTAACACATGCAAGTCGAACGGTGACCTCGGAGCTTGCTCCGGGCGATCAGTGGCGAACGGGTGAGTAACACGTGAGTAACCTGCCCCTGGCTCTGGGATAACCCCGGGAAACCGAGGCTAATACCGGATACGACACAGACAGGCATCTGTACTGTGTGGAAAGTTTTTCGGCTAGGGATGGACTCGCGGCCTATCAGCTTGTTGGTGAGGTAACGGCCCACCAAGGCGACGACGGGTAGCCGGCCTGAGAGGGCGACCGGCCACACTGGGACTGAGACACGGCCCAGACTCCTACGGGAGGCAGCAGTGGGGAATATTGCGCAATGGGCGAAAGCCTGACGCAGCGACGCCGCGTGAGGGATGAAGGCCTTCGGGTTGTAAACCTCTTTCAGCAGGGAAGAAGCGAAAGTGACGGTACCTGCAGAAGAAGCACCGGCTAACTACGTGCCAGCAGCCGCGGTAATACGTAGGGTGCAAGCGTTGTCCGGAATTATTGGGCGTAAAGAGCTCGTAGGCGGTTTGTCGCGTCTGGTGTGAAAATCCAGGGCTTAACCCTGGACCTGCATCGGGTACGGGCAGACTAGAGTGCGGTAGGGGAGATCGGAATTCCTGGTGTAGCGGTGAAATGCGCAGATATCAGGAGGAACACCGGTGGCGAAGGCGGATCTCTGGGCCGTAACTGACGCTGAGGAGCGAAAGCATGGGGAGCGAACAGGATTAGATACCCTGGTAGTCCATGCCGTAAACGTTGGGCGCTAGGTGTGGGGCTCATTCCACGAGTTCCGTGCCGCAGCAAACGCATTAAGCGCCCCGCCTGGGGAGTACGGCCGCAAGGCTAAAACTCAAAGGAATTGACGGGGGCCCGCACAAGCGGCGGAGCATGCGGATTAATTCGATGCAACGCGAAGAACCTTACCAAGGCTTGACATACAGAGTAAACCGGCAGAAACGTCGGGTCCGCAAGGGATTCTGTACAGGTGGTGCATGGTTGTCGTCAGCTCGTGTCGTGAGATGTTGGGTTAAGTCCCGCAACGAGCGCAACCCTCGTTCTATGTTGCCAGCACGTAATGGTGGGGACTCATAGGAGACTGCCGGGGTCAACTCGGAGGAAGGTGGGGATGACGTCAAATCATCATGCCCCTTATGTCTTGGGCTTCACGCATGCTACAATGGCCAGTACAAAGGGCTGCGAGACCGCAAGGTGGAGCGAATCCCAAAAAACTGGTCTCAGTTCGGATTGGGGTCTGCAACTCGACCCCATGAAGTCGGAGTCGCTAGTAATCGCAGATCAGCAACGCTGCGGTGAATACGTTCCCGGGCCTTGTACACACCGCCCGTCAAGTCACGAAAGTCGGTAACACCCGAAGCCGGTGGCCCAACCCTTGTGGAGGGAGCCGTCGAAGGTGGGACTGGCGATTGGGACTAAGTCGTAACAAGGTAGCCGTACCGGAAGGTGC
Bacteria	Actinomycetota	Actinomycetes	Kineosporiales	Kineosporiaceae	Angustibacter	peucedani	NA	DSM 45329; JCM 31482; KCTC 19628; RS-50	https://lpsn.dsmz.de/species/angustibacter-peucedani	790479	GGCTCAGGACGAACGCTGGCGGCGTGCTTAACACATGCAAGTCGAACGGTGACCTCGGAGCTTGCTCCGGGTGATCAGTGGCGAACGGGTGAGTAACACGTGAGTAACCTGCCCCTGGCTCTGGGATAACCGCGGGAAACCGCAGCTAATACCGGATACGACACAGACAGGCATCTGTACTGTGTGGAAAGTTTTTCGGCCAGGGATGGACTCGCGGCCTATCAGCTAGTTGGTGGGGTAACGGCCCACCAAGGCGACGACGGGTAGCCGGCCTGAGAGGGCGACCGGCCACACTGGGACTGAGACACGGCCCAGACTCCTACGGGAGGCAGCAGTGGGGAATATTGCGCAATGGGCGAAAGCCTGACGCAGCGACGCCGCGTGAGGGATGAAGGCCTTCGGGTTGTAAACCTCTTTCAGCAGGGAAGAAGCGCAAGTGACGGTACCTGCAGAAGAAGCACCGGCTAACTACGTGCCAGCAGCCGCGGTAATACGTAGGGTGCAAGCGTTGTCCGGAATTATTGGGCGTAAAGAGCTCGTAGGCGGTCTGTCGCGTCTGGTGTGAAAATCCAGGGCTTAACCCTGGACCTGCATCGGGTACGGGCAGACTAGAGTGCGGTAGGGGAGATCGGAATTCCTGGTGTAGCGGTGAAATGCGCAGATATCAGGAGGAACACCGGTGGCGAAGGCGGATCTCTGGGCCGTAACTGACGCTGAGGAGCGAAAGCATGGGGAGCGAACAGGATTAGATACCCTGGTAGTCCATGCCGTAAACGTTGGGCGCTAGGTGTGGGGCTCATTCCACGAGTTCCGTGCCGCAGCAAACGCATTAAGCGCCCCGCCTGGGGAGTACGGCCGCAAGGCTAAAACTCAAAGGAATTGACGGGGGCCCGCACAAGCGGCGGAGCATGCGGATTAATTCGATGCAACGCGAAGAACCTTACCAAGGCTTGACATACAGAGTAATCCGGCAGAAACGTCGGGTCCGCAAGGGATTCTGTACAGGTGGTGCATGGTTGTCGTCAGCTCGTGTCGTGAGATGTTGGGTTAAGTCCCGCAACGAGCGCAACCCTCGTTCTATGTTGCCAGCACGTAAAGGTGGGGACTCATAGGAGACTGCCGGGGTCAACTCGGAGGAAGGTGGGGATGACGTCAAATCATCATGCCCCTTATGTCTTGGGCTTCACGCATGCTACAATGGCCAGTACAAAGGGCTGCGAGACCGCAAGGTGGAGCGAATCCCAAAAAACTGGTCTCAGTTCGGATTGGGGTCTGCAACTCGACCCCATGAAGTCGGAGTCGCTAGTAATCGCAGATCAGCAACGCTGCGGTGAATACGTTCCCGGGCCTTGTACACACCGCCCGTCAAGTCACGAAAGTCGGTAACACCCGAAGCCGGTGGCCCAACCCTTGTGGAGGGAGCCGTCGAA
Bacteria	Actinomycetota	Actinomycetes	Kineosporiales	Kineosporiaceae	Angustibacter	speluncae	NA	DSM 103769; JCM 32752; KCTC 39842; YC2-20	https://lpsn.dsmz.de/species/angustibacter-speluncae	795805	AACGCTGGCGGCGTGCTTAACACATGCAAGTCGAACGGTGACGCTGGAGCTTGCTCCAGCTGATCAGTGGCGAACGGGTGAGTAACACGTGAGCAACCTGCCCTTGACTCTGGGATAACCCCGGGAAACCGGAGCTAATACCGGATACGAACCGCACAGGCATCTGCGTGGTTGGAAAGTTTTTCGGTCAAGGATGGGCTCGCGGCCTATCAGCTTGTTGGTGGGGTAACGGCCCACCAAGGCGACGACGGGTAGCCGGCCTGAGAGGGCGACCGGCCACACTGGGACTGAGACACGGCCCAGACTCCTACGGGAGGCAGCAGTGGGGAATATTGCACAATGGGCGAAAGCCTGATGCAGCGACGCCGCGTGAGGGATGAAGGCCTTCGGGTTGTAAACCTCTTTCAGCAGGGAAGAAGCGAAAGTGACGGTACCTGCAGAAGAAGCACCGGCTAACTACGTGCCAGCAGCCGCGGTAATACGTAGGGTGCAAGCGTTGTCCGGAATTATTGGGCGTAAAGAGCTCGTAGGCGGTCTGTCGCGTCTGCTGTGAAAACTCGGGGCTCAACCCCGGGCCTGCAGTGGGTACGGGCAGACTAGAGTGCGGTAGGGGAGACTGGAATTCCTGGTGTAGCGGTGAAATGCGCAGATATCAGGAGGAACACCGGTGGCGAAGGCGGGTCTCTGGGCCGTAACTGACGCTGAGGAGCGAAAGCATGGGTAGCGAACAGGATTAGATACCCTGGTAGTCCATGCCGTAAACGTTGGGCGCTAGGTGTGGGGCTCATTCCACGAGTTCTGTGCCGCAGCAAACGCATTAAGCGCCCCGCCTGGGGAGTACGGCCGCAAGGCTAAAACTCAAAGGAATTGACGGGGCCCCGCACAAGCGGCGGAGCATGCGGATTAATTCGATGCAACGCGAAGAACCTTACCAAGGCTTGACATGCAGGGAAAACTTCCAGAGATGGAAGGTCCGCAAGGGTCCTGCGCAGGTGGTGCATGGTTGTCGTCAGCTCGTGTCGTGAGATGTTGGGTTAAGTCCCGCAACGAGCGCAACCCTCGTCTTATGTTGCCAGCGGGTCATGCCGGGGACTCATAAGAGACTGCCGGGGTCAACTCGGAGGAAGGTGGGGATGACGTCAAATCATCATGCCCCTTATGTCTTGGGCTTCACGCATGCTACAATGGCTGGTACAAAGGGCTGCGAGACCGCAAGGTGGAGCGAATCCCAAAAAGCCAGTCTCAGTTCGGATTGGGGTCTGCAACTCGACCCCATGAAGTCGGAGTCGCTAGTAATCGCAGATCAGCAACGCTGCGGTGAATACGTTCCCGGGGCTTGTACACACCGCCCGTCACGTCATGAAAGTCGGTAACACCCGAAGCCAGTGGCCCAACCCCTTGTGGGAGGAGCTGTCGAAGGT
Bacteria	Pseudomonadota	Alphaproteobacteria	Rhodobacterales	Paracoccaceae	Anianibacter	salinarum	NA	ASV31; CECT 30309; LMG 32242	https://lpsn.dsmz.de/species/anianibacter-salinarum	38789	TGCAGTCGAGCGAGGACTTCGGTCCTAGCGGCGGACGGGTGAGTAACGCGTGGGAACGTGCCCTTCACTACGGAATAGTCCCGGGAAACTGGGTTTAATACCGTATACGCCCTTCGGGGGAAAGAATTTCGGTGAAGGATCGGCCCGCGTTGGATTAGGTAGTTGGTGGGGTAAAGGCCTACCAAGCCGACGATCCATAGCTGGTTTGAGAGGATGATCAGCCACACTGGGACTGAGACACGGCCCAGACTCCTACGGGAGGCAGCAGTGGGGAATCTTAGACAATGGGCGCAAGCCTGATCTAGCCATGCCGCGTGAACGATGAAGGCCTTAGGGTTGTAAAGTTCTTTCGCTGGGGAAGATAATGACGGTACCCAGTAAAGAAGCCCCGGCTAACTCCGTGCCAGCAGCCGCGGTAATACGGAGGGGGCTAGCGTTGTTCGGAATTACTGGGCGTAAAGCGCACGTAGGCGGACTATTAAGTCAGAGGTGAAATCCCACGGCTCAACCGTGGAACGGCCTTTGATACTGGTAGTCTTGAGTTCGAGAGAGGTGAGTGGAATTCCGAGTGTAGAGGTGAAATTCGTAGATATTCGGAGGAACACCAGTGGCGAAGGCGGCTCACTGGCTCGATACTGACGCTGAGGTGCGAAAGCGTGGGGAGCAAACAGGATTAGATACCCTGGTAGTCCACGCCGTAAACGATGAATGCCAGACGTCGGCAAGCATGCTTGTCGGTGTCACACCTAACGGATTAAGCATTCCGCCTGGGGAGTACGGTCGCAAGATTAAAACTCAAAGGAATTGACGGGGGCCCGCACAAGCGGTGGAGCATGTGGTTTAATTCGAAGCAACGCGCAGAACCTTACCAACCCTTGACATGGGCATCGCGGTTACCGGAGACGGTTTCCTTCAGTTCGGCTGGATGCCACACAGGTGCTGCATGGCTGTCGTCAGCTCGTGTCGTGAGATGTTCGGTTAAGTCCGGCAACGAGCGCAACCCACGTCCTTAGTTGCCAGCATTCAGTTGGGAACTCTAGGGAGACTGCCGATGATAAGTCGGAGGAAGGTGTGGATGACGTCAAGTCCTCATGGCCCTTACGGGTTGGGCTACACACGTGCTACAATGGTAGTGACAATGGGTTAATCCCCAAAAGCTATCTCAGTTCGGATTGGGGTCTGCAACTCGACCCCATGAAGTCGGAATCGCTAGTAATCGCGTAACAGCATGACGCGGTGAATACGTTCCCGGGCCTTGTACACACCGCCCGTCACACCATGGGAGTTGGGTTTACCCGAAGACGGTGCGCCAACCTGTTCGCAGGAGGCAGCTGGCC
Bacteria	Pseudomonadota	Betaproteobacteria	Spirillales	Thiobacillaceae	Annwoodia	aquaesulis	NA	ATCC 43788; DSM 4255	https://lpsn.dsmz.de/species/annwoodia-aquaesulis	795233	AGAGTTTGATCATGGCTCAGATTGAACGCTGGCGGCATGCTTTACACATGCAAGTCGTGCGGCAGCGGGGGCTTCGGCCTGCCGGCGAGCGGCGAACGGGTGAGTAATGCATCGGAACGTACCGAGTACTGGGGGATAACCCACCGAAAGGTGGGCTAATACCGCATACGCCCTGAGGGGGAAAGCGGGGGACCGCAAGGCCTCGGCGTATTCGAGCGGCCGATGTCTGATTAGCTAGTTGGTGGGGTAATGGCCTACCAAGGCGACGATCAGTAGCGGGTCTGAGAGGATGATCCGCCACACTGGGACTGAGACACGGCCCAGACTCCTACGGGAGGCAGCAGTGGGGAATTTTGGACAATGGGCGCAAGCCTGATCCAGCCATGCCGCGTGAGTGAAGAAGGCCTTCGGGTTGTAAAGCTCTTTCGGCAGGAAAGAAATCGCCGCTCCTAATACGGGTGGTGGATGACGGTACCTGCAGAAGAAGCACCGGCTAACTACGTGCCAGCAGCCGCGGTAATACGTAGGGTGCGAGCGTTAATCGGAATTACTGGGCGTAAAGCGTGCGCAGGCGGCTTTTTAAGCCAGACGTGAAATCCCCGGGCTTAACCTGGGAACTGCGTTTGGAACTGGAAGGCTAGAGTGCGTCAGAGGGGGGTGGAATTCCACGTGTAGCAGTGAAATGCGTAGAGATGTGGAGGAACACCGATGGCGAAGGCAGCCCCCTGGGATGACACTGACGCTCATGCACGAAAGCGTGGGGAGCAAACAGGATTAGATACCCTGGTAGTCCACGCCCTAAACGATGTCGACTGGTTGTTGGGGGAGTGAAATCCCTTAGTAACGAAGCTAACGCGTGAAGTCGACCGCCTGGGGAGTACGGTCGCAAGATTAAAACTCAAAGGAATTGACGGGGACCCGCACAAGCGGTGGATGATGTGGATTAATTCGATGCAACGCGAAGAACCTTACCTACCCTTGACATGTCGCAAACTTTCCAGAGATGGATTGGTGCCCGTAAGGGAATGCGAACACAGGTGCTGCATGGCTGTCGTCAGCTCGTGTCGTGAGATGTTGGGTTAAGTCCCGCAACGAGCGCAACCCTTGTCCTTAGTTGCTACGCAAGGGCACTCTAAGGAGACTGCCGGTGACAAACCGGAGGAAGGTGGGGATGACGTCAAGTCCTCATGGCCCTTATGGGTAGGGCTACACACGTCGTACAATGGTCGGTACAGAGGGTTGCCAAGCCGCGAGGCGGAGCCAATCCCAGAAAGCCGATCGTAGTCCGGATTGTTCTCTGCAACTCGAGAGCATGAAGTCGGAATCGCTAGTAATCGCAGTCAGCATACTGCGGTGAATACGTTCCCGGGTCTTGTACACACCGCCCGTCACACCATGGGAGTGGGTTGCTCCAGAAGTAGGTAGCCTAACCGCGAGGGGGGCGCTTACCACGGAGTGATTCATGACTGGGGTGAAGTCGTAACAAGGTAACCGTA
Bacteria	Bacillota	Bacilli	Caryophanales	Bacillaceae	Anoxybacillus	ayderensis	NA	AB04; DSM 100112; NCCB 100050; NCIMB 13972	https://lpsn.dsmz.de/species/anoxybacillus-ayderensis	783386	ACGCTGGCGGCGTGCCTAATACATGCAAGTCGAGCGGACGATTCAAAAGCTTGCTTTTGAATCGTTAGCGGCGGACGGGTGAGTAACACGTGGGCAACCTGCCCTGTAGACGGGGATAACACCGAGAAATCGGGTGCTAATACCGGATAACGCGAAAGACCGCATGGTTTTTCGTTGAAAGGCGGCGCAAGCTGTCGCTACAGGATGGGCCCGCGGCGCATTAGCTAGTTGGTGAGGTAACGGCTCACCAAGGCGACGATGCGTAGCCGACCTGAGAGGGTGATCGGCCACACTGGGACTGAGACACGGCCCAGACTCCTACGGGAGGCAGCAGTAGGGAATCTTCCGCAATGGACGAAAGTCTGACGGAGCAACGCCGCGTGAGCGAAGAAGGCCTTCGGGTCGTGAAGCTCTGTTGTTAGGGAAGAACAAGTACCGCAGTCGCTGGCGGTACCTTGACGGTACCTAACGAGAAAGCCACGGCTAATACGTGCCAGCAGCCGCGGTAATACGTAGGTGGCAAGCGTTGTCCGGAATTATTGGGCGTAAAGCGCGCGCAGGCGGTTCCTTAAGTCTGATGTGAAAGCCCACGGCTCAACCGTGGAGGGTCATTGGAAACTGGGGGACTTGAGTGCAGAAGAGGAGAGCGGAATTCCAACGTGTAGCGGTGAAATGCGTAGAGATGTGGAGGAACACCAGTGGCGAAGGCGGCTTTCTGGTCTGTAACTGACGCTGAGGCGCGAAAGCGTGGGGAGCAAACAGGATTAGATACCCTGGTAGTCCACGCCGTAAACGATGAGTGCTAAGTGTTAGAGGGTATCCACCCTTTAGTGCTGTAGCTAACGCATTAAGCACTCCGCCTGGGGAGTACGCTCGCAAGAGTGAAACTCAAAGGAATTGACGGGGGCCCGCACAAGCGGTGGAGCATGTGGTTTAATTCGAAGCAACGCGAAGAACCTTACCAGGTCTTGACATCCCCTGACAACCCGAGAGATCGGGCGTTCCCCCTTCGGGGGGACAGGGTGACAGGTGGTGCATGGTTGTCGTCAGCTCGTGTCGTGAGATGTTGGGTTAAGTCCCGCAACGAGCGCAACCCTCGACCTTAGTTGCCAGCATTCAGTTGGGCACTCTAAGGTGACTGCCGGCTAAAAGTCGGAGGAAGGTGGGGATGACGTCAAATCATCATGCCCCTTATGACCTGGGCTACACACGTGCTACAATGGGCGGTACAAAGGGTTGCGAACCCGCGAGGGGGAGCCAATCCCAAAAAGCCGCTCTCAGTTCGGATTGCAGGCTGCAACTCGCCTGCATGAAGCCGGAATCGCTAGTAATCGCGGATCAGCATGCCGCGGTGAATACGTTCCCGGGCCTTGTACACACCGCCCGTCACACCACGAGAGTTTGCAACACCC
Bacteria	Bacillota	Bacilli	Caryophanales	Bacillaceae	Anoxybacillus	bogrovensis	NA	BT 13; DSM 17956; NBIMCC 8427	https://lpsn.dsmz.de/species/anoxybacillus-bogrovensis	773232	TGCTCAGGACGAACGCTGGCGGCGTGCCTAATACATGCAAGTCGAGCGGACGATTCAAAAGCTTGCTTTTGGATCGTTAGCGGCGGACGGGTGAGTAACACGTGGGCAACCTGCCTGTAAGACTGGGATAACTTCGGGAAACCGAAGCTAATACCGGATAAGACCTTTGCTCGCATGAGTGAAGGTTGAAAGAGGGTTTTTGCTCTCACTTACGGATGGGCCCGCGGCGCATTAGCTAGTTGGTGAGGTAACGGCTCACCAAGGCGACGATGCGTAGCCGACCTGAGAGGGTGATCGGCCACACTGGGACTGAGACACGGCCCAGACTCCTACGGGAGGCAGCAGTAGGGAATCTTCCGCAATGGACGAAAGTCTGACGGAGCAACGCCGCGTGAGCGAAGAAGGCCTTCGGGTCGTAAAGCTCTGTTGTTAGGGAAGAACAAGTAACGTAGTAACTGGCGTTACGATGACGGTACCTAACGAGAAAGCCACGGCTAACTACGTGCCAGCAGCCGCGGTAATACGTAGGTGGCAAGCGTTGTCCGGAATTATTGGGCGTAAAGCGCGCGCAGGCGGTTCCTTAAGTCTGATGTGAAAGCCCACGGCTCAACCGTGGAGGGTCATTGGAAACTGGGGGACTTGAGTGCAGAAGAGGAGAGCGGAATTCCACGTGTAGCGGTGAAATGCGTAGAGATGTGGAGGAACACCAGTGGCGAAGGCGGCTCTCTGGTCTGTAACTGACGCTGAGGCGCGAAAGCGTGGGGAGCAAACAGGATTAGATACCCTGGTAGTCCACGCCGTAAACGATGAGTGCTAAGTGTTAGAGGGTATCCACCCTTTAGTGCTGTAGCTAACGCATTAAGCACTCCGCCTGGGGAGTACGCTCGCAAGAGTGAAACTCAAAGGAATTGACGGGGGCCCGCACAAGCGGTGGAGCATGTGGTTTAATTCGAAGCAACGCGAAGAACCTTACCAGGTCTTGACATCCCCTGACAACCCGAGAGATCGGGCGTTCCCCCTTCGGGGGGACAGGGTGACAGGTGGTGCATGGTTGTCGTCAGCTCGTGTCGTGAGATGTTGGGTTAAGTCCCGCAACGAGCGCAACCCTCGACCTTAGTTGCCAGCATTCAGTTGGGCACTCTAAGGTGACTGCCGGCTAAAAGTCGGAGGAAGGTGGGGATGACGTCAAATCATCATGCCCCTTATGACCTGGGCTACACACGTGCTACAATGGGCGGTACAAAGGGTCGCGAACCCGCGAGGGGGAGCCAATCCCAAAAAGCCGCTCTCAGTTCGGATTGCAGGCTGCAACTCGCCTGCATGAAGCCGGAATCGCTAGTA
Bacteria	Bacillota	Bacilli	Caryophanales	Bacillaceae	Anoxybacillus	caldiproteolyticus	NA	ATCC BAA-818; DSM 15730; LMG 26209; R-35652; SF03	https://lpsn.dsmz.de/species/anoxybacillus-caldiproteolyticus	789971	AGAGTTTGATCCTGGCTCAGGACGAACGCTGGCGGCGTGCCTAATACATGCAAGTCGAGCGGACCTTAAAAAGCTTGCTTTTTAAGGTTAGCGGCGGACGGGTGAGTAACACGTGGGCAACCTGCCCGTAAGACCGGGATAACTTCGGGAAACCGGAGCTAATACCGGATAACACCGAGGACCGCATGGTCCTTGGTTGAAAGGCGGCTTTGGCTGTCACTTACGGATGGGCCCGCGGCGCATTAGCTAGTTGGTGAGGTAACGGCTCACCAAGGCGACGATGCGTAGCCGACCTGAGAGGGTGATCGGCCACACTGGGACTGAGACACGGCCCAGACTCCTACGGGAGGCAGCAGTAGGGAATCTTCCGCAATGGACGAAAGTCTGACGGAGCAACGCCGCGTGAGCGAAGAAGGTCTTCGGATTGTAAAGCTCTGTTGTTAGGGAAGAAGAGGTGCCGTTCGAACAGGGCGGTACCGTGACGGTACCTAACGAGAAAGCCACGGCTAACTACGTGCCAGCAGCCGCGGTAATACGTAGGTGGCAAGCGTTGTCCGGAATTATTGGGCGTAAAGCGCGCGCAGGCGGTCTCTTAAGTCTGATGTGAAAGCCCACGGCTCAACCGTGGAGGGTCATTGGAAACTGGGAGACTTGAGTGCAGAAGAGGAGAGCGGAATTCCACGTGTAGCGGTGAAATGCGTAGAGATGTGGAGGAACACCAGTGGCGAAGGCGGCTCTCTGGTCTGTAACTGACGCTGAGGCGCGAAAGCGTGGGGAGCAAACAGGATTAGATACCCTGGTAGTCCACGCCGTAAACGATGAGTGCTAAGTGTTAGAGGGTTATCCCTTTAGTGCTGTAGCTAACGCATTAAGCACTCCGCCTGGGGAGTACGCTCGCAAGAGTGAAACTCAAAGGAATTGACGGGGGCCCGCACAAGCGGTGGAGCATGTGGTTTAATTCGAAGCAACGCGAAGAACCTTACCAGGTCTTGACATCCCCTGACAACCCTAGAGATAGGGCGTTCCCCTTCGGGGGACAGGGTGACAGGTGGTGCATGGTTGTCGTCAGCTCGTGTCGTGAGATGTTGGGTTAAGTCCCGCAACGAGCGCAACCCTTGACCTTAGTTGCCAGCATTCAGTTGGGCACTCTAAGGTGACTGCCGATGACAAATCGGAGGAAGGTGGGGATGACGTCAAATCATCATGCCCCTTATGACCTGGGCTACACACGTGCTACAATGGGCGGTACAAAGGGCTGCGAACCCGCGAGGGGGAGCCAATCCCAAAAAGCCGCTCTCAGTTCGGATTGCAGGCTGCAACTCGCCTGCATGAAGCCGGAATCGCTAGTAATCGCGGATCAGCATGCCGCGGTGAATACGTTCCCGGGCCTTGTACACACCGCCCGTCACACCACGAGAGTTTGCAACACCCGAAGTCGGTGAGGTAACCCTTACGGGAGCCAGCCGCCGAAGGTGGGGCAAATGATTGGGGTGAAGTCCTAACAAG
Bacteria	Bacillota	Bacilli	Caryophanales	Bacillaceae	Anoxybacillus	calidus	NA	C161ab; DSM 25220; NCIMB 14851	https://lpsn.dsmz.de/species/anoxybacillus-calidus	791459	GCGGCGTGCCTAATACATGCAAGTCGAGCGACCACAAAGAAGCTTGCTTCTGAGTGGTTAGCGGCGGACGGGTGAGTAACACGTGGGCAACCTGCCCTGCAGACTGGGATAACTTCGGGAAACCGGAGCTAATACCGGATAACACTAAGAACCGCATGGTTCTTGGTTGAAAGATGGCTTCGGCTATCACTGCAGGATGGGCCCGCGGCGCATTAGCTAGTTGGTGAGGTAACGGCTCACCAAGGCGACGATGCGTAGCCGACCTGAGAGGGTGATCGGCCACACTGGGACTGAGACACGGCCCAGACTCCTACGGGAGGCAGCAGTAGGGAATCTTCCGCAATGGACGAAAGTCTGACGGAGCGACGCCGCGTGAGCGAAGAAGGTCTTCGGATCGTAAAGCTCTGTTGTTAGGGAAGAACAAGTACCGTTCGAATAGGGCGGTACCTTGACGGTACCTAACGAGAAAGCCACGGCTAACTACGTGCCAGCAGCCGCGGTAATACGTAGGTGGCAAGCGTTGTCCGGAATTATTGGGCGTAAAGCGCGCGCAGGCGGTTCCTTAAGTCTGATGTGAAAGCCCACGGCTCAACCGTGGAGGGTCATTGGAAACTGGGGAACTTGAGTGCAGAAGAGGAGAGCGGAATTCCACGTGTAGCGGTGAAATGCGTAGAGATGTGGAGGAACACCAGTGGCGAAGGCGGCTCTCTGGTCTGTAACTGACGCTGAGGCGCGAAAGCGTGGGGAGCAAACAGGATTAGATACCCTGGTAGTCCACGCCGTAAACGATGAGTGCTAAGTGTTAGAGGGTTTCCACCCTTTAGTGCTGTAGCTAACGCATTAAGCACTCCGCCTGGGGAGTACGCTCGCAAGAGTGAAACTCAAAGGAATTGACGGGGGCCCGCACAAGCGGTGGAGCATGTGGTTTAATTCGAAGCAACGCGAAGAACCTTACCAGGTCTTGACATCCCCTGACAACCCTAGAGATAGGGCGTTCCCCTTCGGGGGACAGGGTGACAGGTGGTGCATGGTTGTCGTCAGCTCGTGTCGTGAGATGTTGGGTTAAGTCCCGCAACGAGCGCAACCCTCGACCTTAGTTGCCAGCATTCAGTTGGGCACTCTAAGGTGACTGCCGGCTAAAAGTCGGAGGAAGGTGGGGATGACGTCAAATCATCATGCCCCTTATGACCTGGGCTACACACGTGCTACAATGGGCGGTACAAAGGGTTGCGAAGCCGCGAGGTGGAGCTAATCCCAAAAAGCCGCTCTCAGTTCGGATTGCAGGCTGCAACTCGCCTGCATGAAGCCGGAATCGCTAGTAATCGCGGATCAGCATGCCGCGGTGAATACGTTCCCGGGCCTTGTACACACCGCCCGTCACACCACGAGAGTTTGCAACACCCGAAGTCGGTGAGGTAACCCTTACCNGGAGCCAGCCGCCGAAGG
Bacteria	Bacillota	Bacilli	Caryophanales	Bacillaceae	Anoxybacillus	eryuanensis	NA	CCTCC AB 209236; DSM 23212; E-112; KCTC 13720	https://lpsn.dsmz.de/species/anoxybacillus-eryuanensis	788977	AGAGTTTGATCCTGGCTCAGGACGAACGCTGGCGGCGTGCCTAATACATGCAAGTCGAGCGAACGAATCAAAAGCTTGCTTTTGATTCGTTAGCGGCGGACGGGTGAGTAACACGTGGGCAACCTGCCCTGTAGACGGGGATAACACCGAGAAATCGGTGCTAATACCGGATAACACGAAATGTCGCATGACGTTTCGTTGAAAGACGGCGCAAGCTGTCGCTACAGGATGGGCCCGCGGCGCATTAGCTAGTTGGTGAGGTAACGGCTCACCAAGGCGACGATGCGTAGCCGACCTGAGAGGGTGATCGGCCACACTGGGACTGAGACACGGCCCAGACTCCTACGGGAGGCAGCAGTAGGGAATCTTCCGCAATGGACGAAAGTCTGACGGAGCAACGCCGCGTGAGCGAAGAAGGCCTTCGGGTCGTAAAGCTCTGTTGTTAGGGAAGAACAAGTAGCGTAGTAACTGGCGTTACTATGACGGTACCTAACGAGAAAGCCACGGCTAACTACGTGCCAGCAGCCGCGGTAATACGTAGGTGGCAAGCGTTGTCCGGAATTATTGGGCGTAAAGCGCGCGCAGGCGGTTCCTTAAGTCTGATGTGAAAGCCCACGGCTCAACCGTGGAGGGTCATTGGAAACTGGGGGACTTGAGTGCAGAAGAGGAGAGCGGAATTCCACGTGTAGCGGTGAAATGCGTAGAGATGTGGAGGAACACCAGTGGCGAAGGCGGCTCTCTGGTCTGTAACTGACACTGAGGCGCGAAAGCGTGGGGAAGCAAACAGGATAGATACCCTGGTAGTCCACGCCGTAAACGATGAGTGCTAAGTGGTTAGAGGGTATCCACCCTTTAGTGCTGTAGCTACGCATTAAGCACTCCGCCTGGGGAGACGCTCGCAAGAGTGAAACTCAAAAGGAATTGACGGGGGCCCGCACAAGCGGTGGAGCATGTGGTTTAATTCGAAGCAACGCGAAGAACCTTACCAGGTCTTGACATCCCCTGACAACCCAAGAGATTGGGCGTTCCCCCTTCGGGGGGACAGGGTGACAGGTGGTGCATGGTTGTCGTCAGCTCGTGTCGTGAGATGTTGGGTTAAGTCCCGCAACGAGCGCAACCCTCGACCTTAGTTGCCAGCGAGTCAAGTCGGGCACTCTAAGGTGACTGCCGGCTAAAAGTCGGAGGAAGGTGGGGATGACGTCAAATCATCATGCCCCTTATGACCTGGGCTACACACGTGCTACAATGGGCGGTACAAAGGGTTGCGAACCCGCGAGGGGGAGCCAATCCCAAAAAGCCGCTCTCAGTTCGGATTGCAGGCTGCAACTCGCCTGCATGAAGCCGGAATCGCTAGTAATCGCGGATCAGCATGCCGCGGTGAATACGTTCCCGGGCCTTGTACACACCGCCCGTCACACCACGAGAGTTTGCAACACCCGAAGTCGGTGAGGTAACCCTTATGGGAGCCAGCCGCCGAAGGTGGGGCAAATGATTGGGGTGAAGTCGTAACAAGGTAACC
Bacteria	Bacillota	Bacilli	Caryophanales	Bacillaceae	Anoxybacillus	flavithermus	flavithermus	BCRC 17265; DSM 2641; d.y.; IFO 15317; LMG 18397; NBRC 15317	https://lpsn.dsmz.de/subspecies/anoxybacillus-flavithermus-flavithermus	789351	CTCNGGACGAACGCTGNCGGCGTGCCTAATACATGCAAGTCGAGCGGACGAATCGAAAGCTTGCTTTTGATTCGTTAGCGGCGGACGGGTGAGTAACACGTGGGCAACCTGCCCTGTAGACGGGGATAACACCGAGAAATCGGTGCTAATACCGGATAACACGAAATGTCGCATGACGTTTCGTTGAAAGGCGGCGCAAGCTGTCGCTACAGGATGGGCCCGCGGCGCATTAGCTAGTTGGTGAGGTAACGGCTCACCAAGGCGACGATGCGTAGCCGACCTGAGAGGGTGATCGGCCACACTGGGACTGAGACACGGCCCAGACTCCTACGGGAGGCAGCAGTAGGGAATCTTCCGCAATGGACGAAAGTCTGACGGAGCAACGCCGCGTGAGCGAAGAAGGCCTTCGGGTCGTAAAGCTCTGTTGTTAGGGAAGAACAAGTAGCGTAGTAACTGGCGTTACCTTGACGGTACCTAACGAGAAAGCCACGGCTAACTACGTGCCAGCAGCCGCGGTAATACGTAGGTGGCAAGCGTTGTCCGGAATTATTGGGCGTAAAGCGCGCGCAGGCGGNTCCTTAAGTCTGATGTGAAAGCCCACGGCTCAACCGTGGAGGGTCATTGGAAACTGGGGGACTTGAGTGCAGAAGAGGAGAGCGGAATTCCACGTGTAGCGGTGAAATGCGTAGAGATGTGGAGGAACACCAGTGGCGAAGGCGGCTCTCTGGTCTGTAACTGACGCTGAGGCGCGAAAGCGTGGGGAGCAAACAGGATTAGATACCCTGGTAGTCCACGCCGTAAACGATGAGTGCTAAGTGTTAGAGGGTATCCACCCTTTAGTGCTGTAGCTAACGCATTAAGCACTCCGCCTGGGGAGTACGCTCGCAAGAGTGAAACTCAAAGGAATTGACGGGGGCCCGCACAAGCGGTGGAGCATGTGGTTTAATTCGAAGCAACGCGAAGAACCTTACCAGGTCTTGACATCCCCTGACAACCCGAGAGATCGGGCGTTCCCCCTTCGGGGGGACAGGGTGACAGGTGGTGCATGGTTGTCGTCAGCTCGTGTCGTGAGATGTTGGGTTAAGTCCCGCAACGAGCGCAACCCTCGACCTTAGTTGCCAGCATTCAGTTGGGCACTCTAAGGTGACTGCCGGCTAAAAGTCGGAGGAAGGTGGGGATGACGTCAAATCATCATGCCCCTTATGACCTGGGCTACACACGTGCTACAATGGGCGGTACAAAGGGTTGCGAACCCGCGAGGGGGAGCCAATCCCAAAAAGCCGCTCTCAGTTCGGATTGCAGGCTGCAACTCGCCTGCATGAAGCCGGAATCGCTAGTAATCGCGGATCAGCATGCCGCGGTGAATACGTTCCCGGGCCTTGTACACACCGCCCGTCACACCACGAGAGTTTGCAACACCCGANGTCGGTGAGGTAACCCTTACGGGAGCCAGCCGCCGAAGGTGGGGCAAATGATTGGGGTGAAGTCGTAACAAGGTAGCCGTATCGGAAGGTGCGGCTGGAT
Bacteria	Bacillota	Bacilli	Caryophanales	Bacillaceae	Anoxybacillus	flavithermus	yunnanensis	CCTCC AB 2010187; E13; KCTC 13759	https://lpsn.dsmz.de/subspecies/anoxybacillus-flavithermus-yunnanensis	789353	GGCGTGCCTAATACATGCAAGTCGAGCGGACGAATCAAAAGCTTGCTTTTGATTCGTTAGCGGCGGACGGGTGAGTAACACGTGGGCAACCTGCCCTGTAGACGGGGATAACACCGAGAAATCGGTGCTAATACCGGATAACACGAAATGTCGCATGACGTTTCGTTGAAAGACGGCGCAAGCTGTCGCTACAGGATGGGCCCGCGGCGCATTAGCTAGTTGGTGAGGTAACGGCTCACCAAGGCGACGATGCGTAGCCGACCTGAGAGGGTGATCGGCCACACTGGGACTGAGACACGGCCCAGACTCCTACGGGAGGCAGCAGTAGGGAATCTTCCGCAATGGACGAAAGTCTGACGGAGCAACGCCGCGTGAGCGAAGAAGGCCTTCGGGTCGTAAAGCTCTGTTGTTAGGGAAGAACAAGTAGCGCAGTAACTGGCGTTACTGTGACGGTACCTAACGAGAAAGCCACGGCTAACTACGTGCCAGCAGCCGCGGTAATACGTAGGTGGCAAGCGTTGTCCGGAATTATTGGGCGTAAAGCGCGCGCAGGCGGTTCCTTAAGTCTGATGTGAAAGCCCACGGCTCAACCGTGGAGGGTCATTGGAAACTGGGGGACTTGAGTGCAGAAGAGGAGAGCGGAATTCCACGTGTAGCGGTGAAATGCGTAGAGATGTGGAGGAACACCAGTGGCGAAGGCGGCTCTCTGGTCTGTAACTGACGCTGAGGCGCGAAAGCGTGGGGAGCAAACAGGATTAGATACCCTGGTAGTCCACGCCGTAAACGATGAGTGCTAAGTGTTAGAGGGTATCCACCCTTTAGTGCTGTAGCTAACGCATTAAGCACTCCGCCTGGGGAGTACGCTCGCAAGAGTGAAACTCAAAGGAATTGACGGGGGCCCGCACAAGCGGTGGAGCATGTGGTTTAATTCGAAGCAACGCGAAGAACCTTACCAGGTCTTGACATCCCCTGACAACCCGAGAGATCGGGCGTTCCCCCTTCGGGGGGACAGGGTGACAGGTGGTGCATGGTTGTCGTCAGCTCGTGTCGTGAGATGTTGGGTTAAGTCCCGCAACGAGCGCAACCCTCGACCTTAGTTGCCAGCGAGTCGAGTCGGGCACTCTAAGGTGACTGCCGGCTAAAAGTCGGAGGAAGGTGGGGATGACGTCAAATCATCATGCCCCTTATGACCTGGGCTACACACGTGCTACAATGGGCGGTACAAAGGGTTGCGAACCCGCGAGGGGGAGCCAATCCCAAAAAGCCGCTCTCAGTTCGGATTGCAGGCTGCAACTCGCCTGCATGAAGCCGGAATCGCTAGTAATCGCGGATCAGCATGCCGCGGTGAATACGTTCCCGGGCCTTGTACACACCGCCCGTCACACCACGAGAGTTTGCAACACCCGAAGTCGGTGAGGTAACCCTTACGGGAGCCAGCCGCCGAAGGTG
Bacteria	Bacillota	Bacilli	Caryophanales	Bacillaceae	Anoxybacillus	gonensis	NA	G2; NCCB 100040; NCIMB 13933	https://lpsn.dsmz.de/species/anoxybacillus-gonensis	783387	GGACGAACGCTGGCGGCGTGCCTAATACATGCAAGTCGAGCGGACGATTCAAAAGCTTGCTTTTGGATCGTTAGCGGCGGACGGGTGAGTAACACGTGGGCAACCTGCCCTGTAGACGGGGATAACACCGAGAAATCGGTGCTAATACCGGATAATACGGAAGGCCGCATGGTCTTTCGTTGAAAGGCGGCGCAAGCTGTCGCTACAGGATGGGCCCGCGGCGCATTAGCTAGTTGGTGAGGTAACGGCTCACCAAGGCGACGATGCGTAGCCGACCTGAGAGGGTGATCGGCCACACTGGGACTGAGACACGGCCCAGACTCCTACGGGAGGCAGCAGTAGGGAATCTTCCGCAATGGACGAAAGTCTGACGGAGCAACGCCGCGTGAGCGAAGAAGGCCTTCGGGTCGTAAAGCTCTGTTGTTAGGGAAGAACAAGTACCGCAGTCACTGGCGGTACCTTGACGGTACCTAACGAGGAAGCCACGGCTAACTACGTGCCAGCAGCCGCGGTAATACGTAGGTGGCAAGCGTTGTCCGGAATTATTGGGCGTAAAGCGCGCGCAGGCGGTTCCTTAAGTCTGATGTGAAAGCCCACGGCTCAACCCGTGGAGGGTCATTGGAAACTGGGGGACTTGAGTGCAGAAAAAGAGAGCGGAATTCCACGTGTAGCGGTGAAATGCCTTAAAGATGTGGAGGAACACCAGTGGCGAAGGCGGCTTTTTTGGTCTGTAACTGACGCTGAGGCGCGAAAGCGTGGGGAGCAAACAGGATTAGATACCCTGGTAGTCCACGCCGTAAACGATGAGTGCTAAGTGTTAGAGGGTATCCACCCTTTAGTGCTGTAGCTAACGCATTAAGCACTCCGCCTGGGGAGTACGCTCGCAAGAGTGAAACTCAAAGGAATTGACGGGGGCCCGCACAAGCGGTGGAGCATGTGGTTTAATTCGAAGCAACGCGAAGAACCTTACCAGGTCTTGACATCCCCTGACAACCCGAGAGATCGGGCGTTCCCCCCTTCGGGGGGACAGGGTGACAGGTGGTGCATGGTTGACGTCAGCTCGTGTCGTGAGATGTTGGGTTAAGTCCCGCAACGAGCGCAACCCTCGACCTTAGTTGCCAGCATTCAGTTGGGCACTCTAAGGTGACTGCCGGCTAAAAGTCGGAGGAAGGTGGGGATGACGTCAAATCATCATGCCCCTTATGACCTGGGCTACACACGTGCTACAATGGGCGGTACAAAGGGTCGCGAACCCGCGAGGGGGAGCCAATCCCAAAAAGCCGCTCTCAGTTCGGATTGCAGGCTGCAACTCGCCTGCATGAAGCCGGAATCGCTAGTAATCGCGGATCAGCATGCCGCGGTGAATACGTTCCCGGGCCTTG
Bacteria	Bacillota	Bacilli	Caryophanales	Bacillaceae	Anoxybacillus	kamchatkensis	NA	ATCC BAA-549; DSM 14988; JW/VK-KG4	https://lpsn.dsmz.de/species/anoxybacillus-kamchatkensis	773290	AGAGTTTGATCCTGGCTCAGGACGAACGCTGGCGGCGTGCCTAATACATGCAAGTCGAGCGGACGATTCAAAAGCTTGTTTTTGGATCGTTAGCGGCGGACGGGTGAGTAACACGTGGGCAACCTGCCCTGTAGACGGGGATAACACCGAGAAATCGGTGCTAATACCGGATAACACGAAAGACCGCATGGTCTTTCGTTGAAAGGCGGCGCAAGCTGTCGCTACAGGATGGGCCCGCGGCGCATTAGCTAGTTGGTGAGGTAATGGCTCACCAAGGCGACGATGCGTAGCCGACCTGAGAGGGTGATCGGCCACACTGGGACTGAGACACGGCCCAGACTCCTACGGGAGGCAGCAGTAGGGAATCTTCCGCAATGGACGAAAGTCTGACGGAGCAACGCCGCGTGAGCGAAGAAGGCCTTCGGGTCGTAAAGCTCTGTTGTTAGGGAAGAACAAGTACCGCAGTCACTGGCGGTACCTTGACGGTACCTAACGAGAAAGCCACGGCTAACTACGTGCCAGCAGCCGCGGTAATACGTAGGTGGCAAGCGTTGTCCGGAATTATTGGGCGTAAAGCGCGCGCAGGCGGTTCCTTAAGTCTGATGTGAAAGCCCACGGCTCAACCGTGGAGGGTCATTGGAAACTGGGGGACTTGAGTGCAGAAGAGGAGAGCGGAGTTCCACGTGTAGCGGTGAAATGCGTAGAGATGTGGAGGAACACCAGTGGCGAAGGCGGCTCTCTGGTCTGTAACTGACGCTGAGGCGCGAAAGCGTGGGGAGCAAACAGGATTAGATACCCTGGTAGTCCACGCCGTAAACGATGAGTGCTAAGTGTTAGAGGGTATCCACCCTTTAGTGCTGTAGCTAACGCATTAAGCACTCCGCCTGGGGAGTACGCTCGCAAGAGTGAAACTCAAAGGAATTGACGGGGGCCCGCACAAGCGGTGGAGCATGTGGCTTAATTCGAAGCAACGCGAAGAACCTTACCAGGTCTTGACATCCCCTGACAACCCGAGAGATCGGGCGTTCCCCCTTCGGGGGGACAGGGTGACAGGTGGTGCATGGTTGTCGTCAGCTCGTGTCGTGAGATGTTGGGTTAAGTCCCGCAACGAGCGCAACCCTCGACCTTAGTTGCCAGCATTCAGTTGGGCACTCTAAGGTGACTGCCGGCTAAAAGTCGGAGGAAGGTGGGGATGACGTCAAATCATCATGCCCCTTATGACCTGGGCTACACACGTGCTACAATGGGCGGTACAAAGGGTCGCGAACCCGCGAGGGGGAGCCAATCCCAAAAAGCCGCTCTCAGTTCGGATTGCAGGCTGCAACTCGCCTGCATGAAGCCGGAATCGCTAGTAATCGCGGATCAGCATGCCGCGGTGAATACGTTCCCGGGCCTTGTACACACCGCCCGTCACACCACGAGAGTTTGCAACACCCGAAGTCGGTGAGGTAACCCTTACGGGAGCCAGCCGCCGAAGGTGGGGCAAATGATTGGGGTGAAGTCGTAACAAGGTAGCCGTATCGGAAGGTGCGGCTGGATCACCTCCTT
Bacteria	Bacillota	Bacilli	Caryophanales	Bacillaceae	Anoxybacillus	karvacharensis	NA	DSM 106524; K1; KCTC 15807	https://lpsn.dsmz.de/species/anoxybacillus-karvacharensis	22658	NA
Bacteria	Bacillota	Bacilli	Caryophanales	Bacillaceae	Anoxybacillus	kaynarcensis	NA	D1021; DSM 21706; LMG 25303	https://lpsn.dsmz.de/species/anoxybacillus-kaynarcensis	790623	ATTCTAGAGTTTGATCATGGCTCAGGACGAACGCTGGCGGCGTGCCTAATACATGCAAGTCGAGCGGACGATTCAAAAGCTTGCTTTTGAATCGTTAGCGGCGGACGGGTGAGTAACACGTGGGCAACCTGCCCTGTAGACGGGGATAACACCGAGAAATCGGTGCTAATACCGGATAATACGAAAGGTCGCATGATGTTTCGTTGAAAGACGGCGCAAGCTGCCGCTACAGGATGGGCCCGCGGCGCATTAGCTAGTTGGTGAGGTAACGGCTCACCAAGGCGACGATGCGTAGCCGACCTGAGAGGGTGATCGGCCACACTGGGACTGAGACACGGCCCAGACTCCTACGGGAGGCAGCAGTAGGGAATCTTCCGCAATGGACGAAAGTCTGACGGAGCAACGCCGCGTGAGCGAAGAAGGCCTTCGGGTCGTAAAGCTCTGTTGTTAGGGAAGAACAAGTAACGTAGTAACTGGCGTTACTGTGACGGTACCTAACGAGAAAGCCACGGCTAACTACGTGCCAGCAGCCGCGGTAATACGTAGGTGGCAAGCGTTGTCCGGAATTATTGGGGGTAAAGCGCGCGCAGGCGGTTCCTTAAGTCTGATGTGAAAGCCCACGGCTCAACCGTGGAGGGTCATTGGAAACTGGGGGACTTGAGTGCAGAAGAGGAGAGTGGAATTCCACGTGTAGCGGTGAAATGCGTAGAGATGTGGAGGAACACCAGTGGCGAAGGCGGCTCTCTGGTCTGTAACTGACGCTGAGGCGCGAAAGCGTGGGGAGCAAACAGGATTAGATACCCTGGTAGTCCACGCCGTAAACGATGAGTGCTAAGTGTTAGAGGGTATCCACCCTTTAGTGCTGTAGCTAACGCATTAAGCACTCCGCCTGGGGAGTACGCTCGCAAGAGTGAAACTCAAAGGAATTGACGGGGGCCCGCACAAGCGGTGGAGCATGTGGTTTAATTCGAAGCAACGCGAAGAACCTTACCAGGTCTTGACATCCCCTGACAACCCGAGAGATCGGGCGTTCCCCCTTCGGGGGGACAGGGTGACAGGTGGTGCATGGTTGTCGTCAGCTCGTGTCGTGAGATGTTGGGTTAAGTCCCGCAACGAGCGCAACCCTCGACCTTAGTTGCCAGCATTCAGTTGGGCACTCTAAGGTGACTGCCGGCTAAAAGTCGGAGGAAGGTGGGGATGACGTCAAATCATCATGCCCCTTATGACCTGGGCTACACACGTGCTACAATGGGCGGTACAAAGGGTCGCGAACCCGCGAGGGGGAGCCAATCCCAAAAAGCCGCTCTCAGTTCGGATTGCAGGCTGCAACTCGCCTGCATGAAGCCGGAATCGCTAGTAATCGCGGATCAGCATGCCGCGGTGAATACGTTCCCGGGCCTTGTACACACCGCCCGTCACACGGTACCATA
Bacteria	Bacillota	Bacilli	Caryophanales	Bacillaceae	Anoxybacillus	kestanbolensis	NA	K4; NCCB 100051; NCIMB 13971	https://lpsn.dsmz.de/species/anoxybacillus-kestanbolensis	783388	GGACGAACGCTGGCGGCGTGCCTAATACACGCAAGTCGAGCGGACGAATTGAAAGCTTGCTTTTGATTCGTTAGCGGCGGACGGGTGAGTAACACGTGGGCAACCTGCCCTGTAGACGGGGATAACACCGAGAAATCGGTGCTAATACCGGATAACACGAAATGCCGCATGACGTTTCGTTGAAAGACGGCGCAAGCTGTCGCTACAGGATGGGCCCGCGGCGCATTAGCTAGTTGGTGAGGTAACGGCTCACCAAGGCGACGATGCGTAGCCGACCTGAGAGGGTGATCGGCCACACTGGGACTGAGACACGGCCCAGACTCCTACGGGAGGCAGCAGTAGGGAATCTTCCGCAATGGACGAAAGTCTGACGGAGCAACGCCGCGTGAGCGAAGAAGCCTTCGGGTCGTAAAGCTCTGTTGTTAGGGAAGAACAAGTAACGCAGTAACTGGCGTTACCGTGACGGTACCTAACGAGAAAGCCACGGTTAACTACGTGCCAGCAGCCGCGGTAATACGTAGGTGGCAAGCGTTGTCCGGAATTATTGGGCGTAAAGCGCGCCCAGGCGGTTCTTAAGTCTGATGTGAAAGCCACGGTTCAACCGTGGAGGGTCATTGGAAACTTGGGGGACTTGAGTGCAAAAAAGGAAAGCGGAATTCCCGTTGTAGCGGTGAAATGCGTAAAGATGTGAAGGAACACCAGTGGCGAAGGCGGCTCTTTTGGTCTGTAACTGACGCTGAGGCGCGAAAGCGTGGGAGCAAACAGGATTAGATACCCTGGTAGTCCACGCCGTAAACGATGAGTGCTAAGTGTTAGAGGGTATCCACCCTTTAGTGCTGTAGCTAACGCATTAAGCACTCCGCCTGGGGAGTACGCTCGCAAGAGTGAAACTCAAAGGAATTGACGGGGGCCCGCACAAGCGGTGGAGCATGTGGTTTAATTCGAAGCAACGCGAAGAACCTTACCAGGTCTTGACATCCCCTGACAACCCGAGAGATCGGGCGTTCCCCCTTCGGGGGGACAGGGTGACAGGTGGTGCATGGTTGTCGTCAGCTCGTGTCGTGAGATGTTGGGTTAAGTCCCGCAACGAGCGCAACCCTCGACCTTAGTTGCCAGCATTCAGTTGGGCACTCTAAGGTGACTGCCGACTAAAAGTCGGAGGAAGGTGGGGATGACGTCAAATCATCATGCCCCTTATGACCTGGGCTACACACGTGCTACAATGGGCGGTACAAAGGGTTGCGAACCCGCGAGGGGGAGCCAATCCCAAAAAGCCGCTCTCAGTTCGGATTGCAGGCTGCAACTCGCCTGCATGAAGCCGGAATCGCTAGTAATCGCGGATCATCATGCCGCGGTGAATACGTTCCCGGGCCTTG
Bacteria	Bacillota	Bacilli	Caryophanales	Bacillaceae	Anoxybacillus	mongoliensis	NA	DSM 19169; T4; VKM 2407; VKM B-2407	https://lpsn.dsmz.de/species/anoxybacillus-mongoliensis	786082	GCTGGCGGCGTGCCTAATACATGCAAGTCGAGCGGACGAATCAAAAGCTTGCTTTTGATTCGTTAGCGGCGGACGGGTGAGTAACACGTGGGCAACCTGCCCTGTAGACGGGGATAACACCGAGAAATCGGTGCTAATACCGGATAACACGAAATGTCGCATGACGTTTCGTTGAAAGACGGCGCAAGCTGTCGCTACAGGATGGGCCCGCGGCGCATTAGCTAGTTGGTGAGGTAACGGCTCACCAAGGCGACGATGCGTAGCCGACCTGAGAGGGTGATCGGCCACACTGGGACTGAGACACGGCCCAGACTCCTACGGGAGGCAGCAGTAGGGAATCTTCCGCAATGGACGAAAGTCTGACGGAGCAACGCCGCGTGAGCGAAGAAGGCCTTCGGGTCGTAAAGCTCTGTTGTTAGGGAAGAACAAGTAGCGTAGTAACTGGCGTTACCTTGACGGTACCTAACGAGAAAGCCACGGCTAACTACGTGCCAGCAGCCGCGGTAATACGTAGGTGGCAAGCGTTGTCCGGAATTATTGGGCGTAAAGCGCGCGCAGGCGGTTCCTTAAGTCTGATGTGAAAGCCCACGGCTCAACCGTGGAGGGTCATTGGAAACTGGGGGACTTGAGTGCAGAAGAGGAGAGCGGAATTCCACGTGTAGCGGTGAAATGCGTAGAGATGTGGAGGAACACCAGTGGCGAAGGCGGCTCTCTGGTCTGTAACTGACGCTGAGGCGCGAAAGCGTGGGGAGCAAACAGGATTAGATACCCTGGTAGTCCACGCCGTAAACGATGAGTGCTAAGTGTTAGAGGGTATCCACCCTTTAGTGCTGTAGCTAACGCATTAAGCACTCCGCCTGGGGAGTACGCTCGCAAGAGTGAAACTCAAAGGAATTGACGGGGGCCCGCACAAGCGGTGGAGCATGTGGTTTAATTCGAAGCAACGCGAAGAACCTTACCAGGTCTTGACATCCCCTGACAACCCGAGAGATTGGGCGTTCCCCCTTCGGGGGGACAGGGTGACAGGTGGTGCATGGTTGTCGTCAGCTCGTGTCGTGAGATGTTGGGTTAAGTCCCGCAACGAGCGCAACCCTCGACCTTAGTTGCCAGCGAGTCAAGTCGGGCACTCTAAGGTGACTGCCGGCTAAAAGTCGGAGGAAGGTGGGGATGACGTCAAATCATCATGCCCCTTATGACCTGGGCTACACACGTGCTACAATGGGCGGTACAAAGGGTTGCGAACCCGCGAGGGGGAGCCAATCCCAAAAAGCCGCTCTCAGTTCGGATTGCAGGCTGCAACTCGCCTGCATGAAGCCGGAATCGCTAGTAATCGCGGATCAGCATGCCGCGGTGACATACGTTCCCGGGCCTTGTACACACCGCCCGTCACACCACGAGAGTTTGCAACACCCGAAGTCGGTGAGGTMACCCTTACGGGAGCCAGCCGCCGAA
Bacteria	Bacillota	Bacilli	Caryophanales	Bacillaceae	Anoxybacillus	pushchinoensis	NA	ATCC 700785; DSM 12423; K1; VKM B-2193	https://lpsn.dsmz.de/species/anoxybacillus-pushchinoensis	773291	GAATCGAAAGCTTGCTTTTGAATCGTTACTGCTGGACGGGTAGTAACACGTGGGCAACCTGCCCTGTAGACGGGGATAACACCGAGAAATCGGTGCTAATACCGGATAACACGAAATGTCGCATGACGTTTCGTTGAAAGGCGGCGCAAGCTGCCGCTACAGGATGGGCCCGCGGCGCATTAGCTAGTTGGTGAGGTAACGGCTCACCAAGGCGACGATGCGTAGCCGACCTGAGAGGGTGATCGGCCACACTGGGACTAGACACGGCCCAGACTCCTACGGGAGGCAGCAGTAGGGAATCTTCCGCAATGGACGAAAGTCTGACGGAGCAACGCCGCGTGAGCGAAGAAGGCCTTCGGGTCGTAAAGCTCTGTTGTTAGGGAAGAACAAGTAACGTAGTAACTGGCGTTACTATGACGGTACCTAACGAGAAAGCCACGGCTAACTACGTGCCAGCAGCCGCGGTAATACGTAGGTGGCAAGCGTTGTCCGGAATTATTGGGCGTAAAGCGCGCGCAGGCGGTTCCTTAAGTCTGATGTGAAAGCCCACGGCTCAACCGTGGAGGGTCATTGGAAACTGGGGGACTTGAGTGCAGAAGAGGAGACGGAATTCCACGTGTAGCGGTGAAATCGTAGAGATGTGGAGGAACACCAGTGGCGAAGGCGGCTCTCTGGTCTGTAACTGACGCTGAGGCGCGAAAGCGTGGGGAGCAAACAGGATTAGATACCCTGGTAGTCCACGCCGTAAACGATGAGTGCTAAGTGTTAGAGGGTATCCACCCTTTAGTGCTGTAGCTAACGCATTAAGCACTCCGCCTGGGGAGTACGCTCGCAAGAGTGAAACTCAAAGGAATTGACGGGGGCCCGCACAAGCGGTGGAGCATGTGGTTTAATTCGAAGCAACGCGAAGAACCTTACCAGGTCTTGACATCCCCTGACAACCCGAGAGATCGGGCGTTCCCCCTTCGGGGGGACAGGGTGACAGGTGGTGCATGGTTGTCGTCAGCTCGTGTCGTGAGATGTTGGGTTAAGTCCCGCAACGAGCGCAACCCTCGACCTTAGTTGCCAGCGAGTCAAGTCGGGCACTCTAAGGTGACTGCCGGCTAAAAGTCGGAGGAAGGTGGGGATGACGTCAAATCATCATGCCCCTTATGACCTGGGCTACACACGTGCTACAATGGGCGGTACAAAGGGTTGCGAACCCGCGAGGGGGAGCCAATCCCAAAAAGCCGTCTCAGTTCGGATTGCAGGCTGCAACTCGCCTTCATGAAGCCGGAATCGCTAGTAATCGCGGATCAGCATGCCGCGGTGAATACGTTCCCGGGCCTTGTACACACC
Bacteria	Bacillota	Bacilli	Caryophanales	Bacillaceae	Anoxybacillus	tengchongensis	NA	CCTCC AB 209237; DSM 23211; KCTC 13721; T-11	https://lpsn.dsmz.de/species/anoxybacillus-tengchongensis	788978	AGAGTTTGATCCTGGCTCAGGACGAACGCTGGCGGCGTGCCTAATACATGCAAGTCGAGCGGACGAATTAAAAGCTTGCTTTTGATTCGTTAGTGGCGGACGGGTGAGTAACACGTGGGCAACCTGCCCTGTAGACGGGGATAACACCGAGAAATCGATGCTAATACCGGATAACACGGAATGTCGCATGACGCTTCGTTGAAAGGCGGCGCAAGCTGTCGCTACAGGATGGGCCCGCGGCGCATTAGCTAGTTGGTGAGGTAACGGCTCACCAAGGCGACGATGCGTAGCCGACCTGAGAGGGTGATCGGCCACACTGGGACTGAGACACGGCCCAGACTCCTACGGGAGGCAGCAGTAGGGAACCTTCCGCAATGGACGAAAGTCTGACGGAGCAACGCCGCGTGAGCGAAGAAGGCCTTCGGGTCGTAAAGCTCTGTTGTTAGGGAAGAACAAGTAACGCAGTAACTGGCGTTACTATGACGGTACCTAACGAGAAAGCCACGGCTAACTACGTGCCAGCAGCCGCGGTAATACGTAGGTGGCAAGCGTTGTCCGGAATTATTGGGCGTAAAGCGCGCGCAGGCGGTTCCTTAAGTCTGATGTGAAAGCCCACGGCTCAACCGTGGAGGGTCATTGGAAACTGGGGGACTTGAGTGCAGAAGAGGAGAGCGGAATTCCACGTGTAGCGGTGAAATGCGTAGAGATGTGGAGGAACACCAGTGGCGAAGGCGGCTCTCTGGTCTGTAACTGACGCTGAGGCGCGAAAGCGTGGGGAGCAAACAGATTAGATACCCTGGTAGTCCACGCCGTAAACGATGAGGTGCTAAGTGTTAGAGGGTATCCACCCTTTAGTGCTGTAGCTAACGCATTAAGCACTCCGCCTGGGGAGTACGCTCGCAAGAGTGAAACTCAAAGGAATTGACGGGGGCCCGCACAAGCGGTGGAGCATGTGGTTTAATTCGAAGCAACGCGAAGAACCTTACCAGGTCTTGACATCCCTTGACAACCCGAGAGATCGGGCGTTCCCCCTTCGGGGGGACAGGGTGACAGGTGGTGCACGGTTGTCGTCAGCTCGTGTCGTGAGATGTTGGGTTAAGTCCCGCAACGAGCGCAACCCTCGACCTTAGTTGCCAGCGAGTCAAGTCGGGCACTCTAAGGTGACTGCCGGCTAAAAGTCGGAGGAAGGTGGGGATGACGTCAAATCATCATGCCCCTTATGACCTGGGCTACACACGTGCTACAATGGCCGGTACAAAGGGTTGCGAACCCGCGAGGGGGAGCCAATCCCAAAAAGCCGCTCTCAGTTCGGATTGCAGGCTGCAACTCGCCTGCATGAAGCCGGAATCGCTAGTAATCGCGGATCAGCATGCCGCGGTGAATACGTTCCCGGGCCTTGTACACACCGCCCGTCACACCACGAGAGTTTGCAACACCCGAAGTCGGTGAGGTAACCCTTACGGGAGCCAGCCGCCGAAGGTGGGGCAAATGATTGGGGTGAAGTCGTAACAAGGTAACC
Bacteria	Bacillota	Bacilli	Caryophanales	Bacillaceae	Anoxybacillus	thermarum	NA	AF/04; ATCC BAA-1156; DSM 17141	https://lpsn.dsmz.de/species/anoxybacillus-thermarum	788346	GGCGGCGTGCTAATACATGCAAGTCGAGCGGACGATTCAAAAGCTTGCTTTTGAATCGTTAGCGGCGGACGGGTGAGTAACACGTGGGCAACCTGCCCTGTAGACGGGGATAACACCGAGAAATCGGTGCTAATACCGGATAACACGAAAGATCGCATGATCTTTCGTTGAAAGGCGGCGCAAGCTGTCGCTACAGGATGGGCCCGCGGCGCATTAGCTAGTTGGTGAGGTAACGGCTCACCAAGGCGACGATGCGTAGCCGACCTGAGAGGGTGATCGGCCACACTGGGACTGAGACACGGCCCAGACTCCTACGGGAGGCAGCAGTAGGGAATCTTCCGCAATGGACGAAAGTCTGACGGAGCAACGCCGCGTGAGCGAGGAAGGCCTTCGGGTCGTAAAGCTCTGTTGTTAGGGAAGAACAAGTACCGCAGTCACTGGCGGTACCTTGACGGTACCTAACGAGAAAGCCACGGCTAACTACGTGCCAGCAGCCGCGGTAATACGTAGGTGGCAAGCGTTGTCCGGAATTATTGGGCGTAAAGCGCGCGCAGGCGGTTCCTTAAGTCTGATGTGAAAGCCCACGGCTCAACCGTGGAGGGTCATTGGAAACTGGGGGACTTGAGTGCAGAAGAGGAGAGCGGAATTCCACGTGTAGCGGTGAAATGCGTAGAGATGTGGAGGAACACCAGTGGCGAAGGCGGCTCTCTGGTCTGTAACTGACGCTGAGGCGCGAAAGCGTGGGGAGCAAACAGGATTAGATACCCTGGTAGTCCACGCCGTAAACGATGAGTGCTAAGTGTTAGAGGGTATCCACCCTTTAGTGCTGTAGCTAACGCATTAAGCACTCCGCCTGGGGAGTACGCTCGCAAGAGTGAAACTCAAAGGAATTGACGGGGGCCCGCACAAGCGGTGGAGCATGTGGTTTAATTCGAAGCAACGCGAAGAACCTTACCAGGTCTTGACATCCCCTGACAACCCGAGAGATCGGGCGTTCCCCCTTCGGGGGGACAGGGTGACAGGTGGTGCATGGTTGTCGTCAGCTCGTGTCGTGAGATGTTGGGTTAAGTCCCGCAACGAGCGCAACCCTCGACCTTAGTTGCCAGCATTCAGTTGGGCACTCTAAGGTGACTGCCGGCTAAAAGTCGGAGGAAGGTGGGGATGACGTCAAATCATCATGCCCCTTATGACCTGGGCTACACACGTGCTACAATGGGCGGTACAAAGGGTCGCGAACCCGCGAGGGGGAGCCAATCCCAAAAAGCCGCTCTCAGTTCGGATTGCAGGCTGCAACTCGCCTGCATGAAGCCGGAATCGCTAGTAATCGCGGATCAGCATGCCGCGGTGAATACGTCCCC
Bacteria	Bacillota	Clostridia	Halanaerobiales	Halanaerobiales-No-Family	Anoxybacter	fermentans	NA	DSM 28033; DY22613; JCM 19466; MCCC 1A06456	https://lpsn.dsmz.de/species/anoxybacter-fermentans	792517	TCAGGACGAACGCTGGCGGCGTGCCTAACACATGCAAGTCGAACGGCCTGCTCTGACGGAGGCCTTCGGGCTGAAGTTGGAAGTCAGGCAGTGGCGGACGGGTGAGTAACGCGTGGGTAATCTACCTCCGAAACGGGGATAACCCACCGAAAGGTGGGCTAATACCGGATGAGCTTCCGGGGGCGCATGTTCCTGGAAGGAAAGGTGGCGTTAAGCTGCCGATCGGAGATGAGCCCGCGTCCCATTAGCTAGTTGGTGAGGTAACGGCTCACCAAGGCGACGATGGGTAGCCGGCCTGAGAGGGTGTACGGCCACACTGGGACTGAGACACGGCCCAGACTCCTACGGGAGGCAGCAGTGGGGAATATTCCGCAATGGGGGAAACCCTGACGGAGCAACGCCGCGTGGGTGAAGAAGTTCTTCGGAACGTAAACCCCTGTCATGAGGGAAGAAAGGCCGCATGTTTAAGAGATGTGCGGTTTGACGGTACCTCATAAGAAAGCTCCGGCTAACTACGTGCCAGCAGCCGCGGTAATACGTAGGGAGCGAGCGTTGTCCGGAATTACTGGGCGTAAAGGGCGCGTAGGCGGTCTGGTAAGTCAAATGTGAAATACACTGGCTTAACCAGTGGGCTGCGTTTGAAACTGCCGGACTAGAGGTCAGGAGAGGAGAGTGGAATTCCTGGTGTAGCGGTGAAATGCGTAGATATCAGGAAGAACACCGGTGGCGAAGGCGGCTCTCTGGCCTGTACCTGACGCTGAGGCGCGAAAGCGTGGGGAGCGAACGGGATTAGATACCCCGGTAGTCCACGCCGTAAACGATGGATACTAAGTGTTGGGGGTTTAGATACCCTCAGTGCTGTAGCTAACGCGATAAGTATCCCGCCTGGGGAGTACGGTCGCAAGACTGAAACTCAAAGGAATTGACGGGGGCCCGCACAAGCGGTGGAGCATGTGGTTTAATTCGAGGCAACGCGAAGAACCTTACCAGGGCTTGACATCCCGTGACTACCTGTGAAAGCAGGGTTTGGCTCTTTGAGCCACACGGTGACAGGTGGTGCATGGTTGTCGTCAGCTCGTGTCGTGAGATGTTGGGTTAAGTCCCGCAACGAGCGCAACCCCTGTCCTTAGTTGCCAGCGGGTAAAGCCGGGGACTCTAAGGAGACTGCCGGTGACAAACCGGAGGAAGGTGGGGATGACGTCAAATCATCATGCCCTTTATGCCCTGGGCTACACACGTGCTACAATGGGCTGTACAAAGGGTTGCGAAGCCGCGAGGTGGAGCTAATCCCAAAAAGCAGCTCTCAGTTCGGATTGCAGGCTGCAACTCGCCTGCATGAAGCCGGAATCGCTAGTAATCGCAGGTCAGCATACTGCGGTGAATACGTTCCCGGGCCTTGTACACACCGCCCGTCACACCACCCGAGTTGGATGCACCAGAAGTCGCTGTCCTAACCGATGAGGGGGGAGGCGCCAAAGGTGTGTCTGGTGAGGGGGGTGA
Bacteria	Bacillota	Bacilli	Caryophanales	Bacillaceae	Anoxybacteroides	amylolyticum	NA	ATCC BAA-872; CIP 108338; DSM 15939; MR3C	https://lpsn.dsmz.de/species/anoxybacteroides-amylolyticum	53283	GTTTGATCCTGGCTCAGGACGAACGCTGGCGGCGTGCCTAATACATGCAAGTCGAGCGGACCGAATAGGAGCTTGCTTCTGTTCGGTTAGCGGCGGACGGGTGAGTAACACGTGGGCAACCTGCCCGTAAGACCGGGATAACTTCGGGAAACCGGAGCTAATACCGGATAACACCGAAGACCGCATGGTCTTTGGTTGAAAGGCGGCGCAAGCTGTCACTTACGGATGGGCCCGCGGCGCATTAGCTAGTTGGTGAGGTAACGGCTCACCAAGGCGACGATGCGTAGCCGACCTGAGAGGGTGATCGGCCACACTGGGACTGAGACACGGCCCAGACTCCTACGGGAGGCAGCAGTAGGGAATCTTCCGCAATGGACGAAAGTCTGACGGAGCAACGCCGCGTGAGCGAAGAAGGTCTTCGGATTGTAAAGCTCTGTTGTTAGGGAAGAACAAGTACCGCAGTAACTGGCGGTACCTTGACGGTACCTAACGAGAAAGCCACGGCTAACTACGTGCCAGCAGCCGCGGTAATACGTAGGTGGCAAGCGTTGTCCGGAATTATTGGGCGTAAAGCGCGCGCAGGCGGTCCTTTAAGTCTGATGTGAAAGCCCACGGCTCAACCGTGGAGGGTCATTGGAAACTGGGGGACTTGAGTGCAGAAGAGGAGAGCGGAATTCCACGTGTAGCGGTGAAATGCGTAGAGATGTGGAGGAACACCAGTGGCGAAGGCGGCTCTCTGGTCTGTAACTGACGCTGAGGCGCGAAAGCGTGGGGAGCAAACAGGATTAGATACCCTGGTAGTCCACGCCGTAAACGATGAGTGCTAAGTGTTAGAGGGGTTACACCCTTTAGTGCTGTAGCTAACGCATTAAGCACTCCGCCTGGGGAGTACGCTCGCAAGAGTGAAACTCAAAGGAATTGACGGGGGCCCGCACAAGCGGTGGAGCATGTGGTTTAATTCGAAGCAACGCGAAGAACCTTACCAGGTCTTGACATCCCTTGACAACCCAAGAGATTGGGCGTTCCCCTTCGGGGGACAAGGTGACAGGTGGTGCATGGTTGTCGTCAGCTCGTGTCGTGAGATGTTGGGTTAAGTCCCGCAACGAGCGCAACCCTTGACCTTAGTTGCCAGCATTCAGTTGGGCACTCTAAGGTGACTGCCGATGACAAATCGGAGGAAGGTGGGGATGACGTCAAATCATCATGCCCCTTATGACCTGGGCTACACACGTGCTACAATGGGCGGTACAAAGGGTTGCAAACCCGCGAGGGGGAGCCAATCCCAAAAAGCCGCTCTCAGTTCGGATTGCAGGCTGCAACTCGCCTGCATGAAGCCGGAATCGCTAGTAATCGCGGATCAGCATGCCGCGGTGAATACGTTCCCGGGCCTTGTACACACCGCCCGTCACACCACGAGAGTTTGCAACACCCGAAGTCGGTGAGGTAACCCTTTTGGGAGCCAGCCGCCGAAGGTGGGGCAGATGATTGGGGTGAAGTCGTAACAAGGTAGCCGTATCGGAAGGTGCGGCTGGATCACCTCC
Bacteria	Bacillota	Bacilli	Caryophanales	Bacillaceae	Anoxybacteroides	contaminans	NA	DSM 15866; LMG 21881	https://lpsn.dsmz.de/species/anoxybacteroides-contaminans	53238	TTAGAGGTTGATCCTGGCTCAGGACGAACGCTGGCGGCGTGCCTAATACATGCAAGTCGAGCGGACCGAAAAGAAGCTTGCTTCGATTCGGTTAGCGGCGGACGGGTGAGTAACACGTGGGCAACCTGCCCTGTAGACGGGGATAACACCGAGAAATCGGTGCTAATACCGGATAACACGAAAKGYCGCATGGYCTTTCGTTGAAAGGCGGCGCAAGCTGTCGCTACAGGATGGGCCCGCGGCGCATTAGCTAGTTGGTGAGGTAACGGCTCACCAAGGCGACGATGCGTAGCCGACCTGAGAGGGTGATCGGCCACACTGGGACTGAGACACGGCCCAGACTCCTACGGGAGGCAGCAGTAGGGAATCTTCCGCAATGGACGAAAGTCTGACGGAGCAACGCCGCGTGAGCGAAGAAGGTCTTCGGATTGTAAAGCTCTGTTGTTAGGGAAGAACAAGTACCGCAGTAACTGGCGGTACCTTGACGGTACCTAACGAGAAAGCCACGGCTAACTACGTGCCAGCAGCCGCGGTAATACGTAGGTGGCAAGCGTTGTCCGGAATTATTGGGCGTAAAGCGCGCGCAGGCGGTCCTTTAAGTCTGATGTGAAAGCCCACGGCTCAACCGTGGAGGGTCATTGGAAACTGGGGGACTTGAGTGCAGAAGAGGAGAGCGGAATTCCACGTGTAGCGGTGAAATGCGTAGAGATGTGGAGGAACACCAGTGGCGAAGGCGGCTCTCTGGTCTGTAACTGACGCTGAGGCGCGAAAGCGTGGGGAGCAAACAGGATTAGATACCCTGGTAGTCCACGCCGTAAACGATGAGTGCTAAGTGTTAGAGGGGTTACACCCTTTAGTGCTGTAGCTAACGCATTAAGCACTCCGCCTGGGGAGTACGCTCGCAAGAGTGAAACTCAAAGGAATTGACGGGGGCCCGCACAAGCGGTGGAGCATGTGGTTTAATTCGAAGCAACGCGAAGAACCTTACCAGGTCTTGACATCCCTTGACAACCCAAGAGATTGGGCGTTCCCCTTCGGGGGACAAGGTGACAGGTGGTGCATGGTTGTCGTCAGCTCGTGTCGTGAGATGTTGGGTTAAGTCCCGCAACGAGCGCAACCCTTGACCTTAGTTGCCAGCATTGAGTTGGGCACTCTAAGGTGACTGCCGATGACAAATCGGAGGAAGGTGGGGATGACGTCAAATCATCATGCCCCTTATGACCTGGGCTACACACGTGCTACAATGGGCGGTACAAAGGGTTGCAAACCCGCGAGGGGGAGCCAATCCCAAAAAGCCGCTCTCAGTTCGGATTGCAGGCTGCAACTCGCCTGCATGAAGCCGGAATCGCTAGTAATCGCGGATCAGCATGCCGCGGTGAATACGTTCCCGGGCCTTGTACACACCGCCCGTCACACCACGAGAGTTTGCAACACCCGAAGTCGGTGAGGTAACCCTTACGGGAGCCAGCCGCCGAAGGTGGGGCAGATGATTGGGGTGAAGTCGTAACAAGGTAGCCGTATCGGAAGGTGCGGCTGGATCA
Bacteria	Bacillota	Bacilli	Caryophanales	Bacillaceae	Anoxybacteroides	geothermale	NA	ATCC BAA-2555; CCOS 808; GSsed3	https://lpsn.dsmz.de/species/anoxybacteroides-geothermale	53280	AGTTTGATCCTGGCTCAGGACGAACGCTGGCGGCGTGCCTAATACATGCAAGTCGAGCGGACCGAATAGAAGCTTGCTTCTGTTTGGTTAGCGGCGGACGGGTGAGTAACACGTGGGCAACCTGCCCGTAAGACGGGGATAACTTCGGGAAACCGGAGCTAATACCCGATAACCCTGAAGACCGCATGGTCTTTAGTTGAAAGGCGGCTTCGGCTGTCACTTACGGATGGGCCCGCGGCGCATTAGCTAGTTGGTGAGGTAACGGCTCACCAAGGCGACGATGCGTAGCCGACCTGAGAGGGTGATCGGCCACACTGGGACTGAGACACGGCCCAGACTCCTACGGGAGGCAGCAGTAGGGAATCTTCCGCAATGGACGAAAGTCTGACGGAGCAACGCCGCGTGAGCGAAGAAGGTCTTCGGATTGTAAAGCTCTGTTGTTAGGGAAGAACAAGTGCGGTTCGAATAGGGCCGTACCTTGACGGTACCTAACGAGAAAGCCACGGCTAACTACGTGCCAGCAGCCGCGGTAATACGTAGGTGGCAAGCGTTGTCCGGAATTATTGGGCGTAAAGCGCGCGCAGGCGGTTCCTTAAGTCTGATGTGAAAGCCCACGGCTCAACCGTGGAGGGTCATTGGAAACTGGGGGACTTGAGTGCAGAAGAGGGGAGCGGAATTCCACGTGTAGCGGTGAAATGCGTAGAGATGTGGAGGAACACCAGTGGCGAAGGCGGCTCTCTGGTCTGTAACTGACGCTGAGGCGCGAAAGCGTGGGGAGCAAACAGGATTAGATACCCTGGTAGTCCACGCCGTAAACGATGAGTGCTAAGTGTTAGAGGGTATCCACCCTTTAGTGCTGTAGCTAACGCATTAAGCACTCCGCCTGGGGAGTACGCTCGCAAGAGTGAAACTCAAAGGAATTGACGGGGGCCCGCACAAGCGGTGGAGCATGTGGTTTAATTCGAAGCAACGCGAAGAACCTTACCAGGTCTTGACATCCCCTGACACCCCGAGAGATCGGGCGTTCCCCTTCGGGGGACAGGGTGACAGGTGGTGCATGGTTGTCGTCAGCTCGTGTCGTGAGATGTTGGGTTAAGTCCCGCAACGAGCGCAACCCTTGACCTTAGTTGCCAGCATTGAGTTGGGCACTCTAAGGTGACTGCCGATGACAAATCGGAGGAAGGTGGGGATGACGTCAAATCATCATGCCCCTTATGACCTGGGCTACACACGTGCTACAATGGGCGGTACAAAGGGTTGCGAACCCGCGAGGGGGAGCCAATCCCAAAAAGCCGCTCTCAGTTCGGATTGCAGGCTGCAACTCGCCTGCATGAAGCCGGAATCGCTAGTAATCGCGGATCAGCATGCCGCGGTGAATACGTTCCCGGGCCTTGTACACACCGCCCGTCACACCACGAGAGTTTGCAACACCCGAAGTCGGTGGGGTAACCCTTACGGGAGCCAGCCGCCGAAGGTGGGGCAGATGATTGGGGTGAAGTCGTAACAAGGTAGCCGTATCGGAAGGTGCGGCTGGATCACCTCCTTTCT
Bacteria	Bacillota	Bacilli	Caryophanales	Bacillaceae	Anoxybacteroides	rupiense	NA	DSM 17127; NBIMCC 8387; R-270	https://lpsn.dsmz.de/species/anoxybacteroides-rupiense	53281	GACGAACGCTGGCGGCGTGCCTAATACATGCAAGTCGAGCGGACCGAATAGAAGCTTGCTTCTGTTTGGTTAGCGGCGGACGGGTGAGTAACACGTGGGCAACCTGCCCGTAAGACGGGGATAACTTCGGGAAACCGGAGCTAATACCCGATAACCCTGAAGACCGCATGGTCTTTAGTTGAAAGGCGGCTTCGGCTGTCACTTACGGATGGGCCCGCGGCGCATTAGCTAGTTGGTGAGGTAACGGCTCACCAAGGCGACGATGCGTAGCCGACCTGAGAGGGTGATCGGCCACACTGGGACTGAGACACGGCCCAGACTCCTACGGGAGGCAGCAGTAGGGAATCTTCCGCAATGGACGAAAGTCTGACGGAGCAACGCCGCGTGAGCGAAGAAGGTCTTCGGATTGTAAAGCTCTGTTGTTAGGGAAGAACAAGTATGGTTCGAATAGGGCCGTACCTTGACGGTACCTAACGAGAAAGCCACGGCTAACTACGTGCCAGCAGCCGCGGTAATACGTAGGTGGCAAGCGTTGTCCGGAATTATTGGGCGTAAAGCGCGCGCAGGCGGTTCCTTAAGTCTGATGTGAAAGCCCACGGCTCAACCGTGGAGGGTCATTGGAAACTGGGGGACTTGAGTGCAGAAGAGGAGAGCGGAATTCCACGTGTAGCGGTGAAATGCGTAGAGATGTGGAGGAACACCAGTGGCGAAGGCGGCTCTCTGGTCTGTAACTGACGCTGAGGCGCGAAAGCGTGGGGAGCAAACAGGATTAGATACCCTGGTAGTCCACGCCGTAAACGATGAGTGCTAAGTGTTAGAGGGTATCCACCCTTTAGTGCTGTAGCTAACGCATTAAGCACTCCGCCTGGGGAGTACGCTCGCAAGAGTGAAACTCAAAGGAATTGACGGGGGCCCGCACAAGCGGTGGAGCATGTGGTTTAATTCGAAGCAACGCGAAGAACCTTACCAGGTCTTGACATCCCCTGACACCCCGAGAGATCGGGCGTTCCCCTTCGGGGGACAGGGTGACAGGTGGTGCATGGTTGTCGTCAGCTCGTGTCGTGAGATGTTGGGTTAAGTCCCGCAACGAGCGCAACCCCTTGAYCTTAGTTGCAGCATTGAGTTGGGCACTCTAAGGTGACTGCCGATGACAAATCGGAGGAAGGTGGGGATGACGTCAAATCATCATGCCCCTTATGACCTGGGCTACACACGTGCTACAATGGGCGGTACAAAGGGTTGCGAACCCGCGAGGGGGAGCCAATCCCAAAAAGCCGCTCTCAGTTCGGATTGCAGGCTGCAACTCGCCTGCATGAAGCCGGAATCGCTAGTAATCGCGGATCAGCATGCCGCGGTGAATACGTTCCCGGGCCTTGTACACACCGCCCGTCACACCACGAGAGTTTGCAACACCCGAAGTCGGTGGGGTAACCCTTACGGGAGCCAGCCGCCGAAGGTGGGGCAGATGATTGGGGTGAAGTCGTAACAAGGTAGCCGTATCGGAAGGTGCGGCTGGAC
Bacteria	Bacillota	Bacilli	Caryophanales	Bacillaceae	Anoxybacteroides	tepidamans	NA	ATCC BAA-942; DSM 16325; GS5-97; R-35643	https://lpsn.dsmz.de/species/anoxybacteroides-tepidamans	53241	CGGACCGAATGGAAGCTTGCTTCTGTTTGGTTAGCGGCGGACGGGTGAGTAACACGTGGGCAACCTGCCCGTAAGACCGGGATAACTTCGGGAAACCGGAGCTAATACCGGATAACACCGAAGACCGCATGGTCTTTGGTTGAAAGGCGGCATTGGCTGTCACTTACGGATGGGCCCGCGGCGCATTAGCTAGTTGGTGAGGTAACGGCTCACCAAGGCGACGATGCGTAGCCGACCTGAGAGGGTGATCGGCCACACTGGGACTGAGACACGGCCCAGACTCCTACGGGAGGCAGCAGTAGGGAATCTTCCGCAATGGACGAAAGTCTGACGGAGCAACGCCGCGTGAGCGAAGAAGGTCTTCGGATTGTAAAGCTCTGTTGTTAGGGAAGAACAAGTGCTGTTCGAAGAGGGCGGCACCGTGACGGTACCTAACGAGAAAGCCACGGCTAACTACGTGCCAGCAGCCGCGGTAATACGTAGGTGGCAAGCGTTGTCCGGAATTATTGGGCGTAAAGCGCGCGCAGGCGGTCCTTTAAGTCTGATGTGAAAGCCCACGGCTCAACCGTGGAGGGTCATTGGAAACTGGGGGACTTGAGTGCAGAAGAGGGGAGCGGAATTCCACGTGTAGCGGTGAAATGCGTAGAGATGTGGAGGAACACCAGTGGCGAAGGCGGCTCTCTGGTCTGTAACTGACGCTGAGGCGCGAAAGCGTGGGGAGCAAACAGGATTAGATACCCTGGTAGTCCACGCCGTAAACGATGAGTGCTAAGTGTTAGAGGGGTTAATCCCTTTAGTGCTGTAGCTAACGCATTAAGCACTCCGCCTGGGGAGTACGCTCGCAAGAGTGAAACTCAAAGGAATTGACGGGGGCCCGCACAAGCGGTGGAGCATGTGGTTTAATTCGAAGCAACGCGAAGAACCTTACCAGGTCTTGACATCCCCTGACAACCCGAGAGATCGGGGGTTCCCCTTCGGGGGACAGGGTGACAGGTGGTGCATGGTTGTCGTCAGCTCGTGTCGTGAGATGTTGGGTTAAGTCCCGCAACGAGCGCAACCCTTGACCTTAGTTGCCAGCATTGAGTTGGGCACTCTAAGGTGACTGCCGATGACAAATCGGAGGAAGGTGGGGATGACGTCAAATCATCATGCCCCTTATGACCTGGGCTACACACGTGCTACAATGGGCGGTACAAAGGGCTGCGAACCCGCGAGGGGGAGCGAATCCCAAAAAGCCGCTCTCAGTTCGGATTGCAGGCTGCAACTCGCCTGCATGAAGCCGGAATCGCTAGTAATCGCGGATCAGCATGCCGCGGTGAATACGTTCCCGGGCCTTGTACACACCGCCCGTCACACCACGAGAGTTTGCAACACCCGAAGTCGGTGAGGTAACCCTTACGGGAGCCAGCCGCCGAAGGTGGGGCAAATGATTGGGGTGAAGTCGTAA
Bacteria	Bacillota	Bacilli	Caryophanales	Bacillaceae	Anoxybacteroides	voinovskiense	NA	DSM 17075; JCM 12111; NCIMB 13956; TH13	https://lpsn.dsmz.de/species/anoxybacteroides-voinovskiense	53282	GGACGAACGCTGGCGGCGTGCCTAATACATGCAAGTCGAGCGGACCGAAAAGAAGCTTGCTTCKATTCGGTTAGCGGCGGACGGGTGAGTAACACGTGGGCAACCTGCCCKKWAGACCGGGATAACWYCGRGAAACCGGTGCTAATACCGGATAACACSRAAKRCCGCATGRYCTTTGGTTGAAAGGCGGCKYARGCTGTCACTWMMGGATGGGCCCGCGGCGCATTAGCTAGTTGGTGAGGTAACGGCTCACCAAGGCGACGATGCGTAGCCGACCTGAGAGGGTGATCGGCCACACTGGGACTGAGACACGGCCCAGACTCCTACGGGAGGCAGCAGTAGGGAATCTTCCGCAATGGACGAAAGTCTGACGGAGCAACGCCGCGTGAGCGAAGAAGGTCTTCGGATTGTAAAGCTCTGTTGTTAGGGAAGAACAAGTACCGCAGTAACTGGCGGTACCTTGACGGTACCTAACGAGAAAGCCACGGCTAACTACGTGCCAGCAGCCGCGGTAATACGTAGGTGGCAAGCGTTGTCCGGAATTATTGGGCGTAAAGCGCGCGCAGGCGGTCCTTTAAGTCTGATGTGAAAGCCCACGGCTCAACCGTGGAGGGTCATTGGAAACTGGGGGACTTGAGTGCAGAAGAGGAGAGCGGAATTCCACGTGTAGCGGTGAAATGCGTAGAGATGTGGAGGAACACCAGTGGCGAAGGCGGCTCTCTGGTCTGTAACTGACGCTGAGGCGCGAAAGCGTGGGGAGCAAACAGGATTAGATACCCTGGTAGTCCACGCCGTAAACGATGAGTGCTAAGTGTTAGAGGGGTTACACCCTTTAGTGCTGTAGCTAACGCATTAAGCACTCCGCCTGGGGAGTACGCTCGCAAGAGTGAAACTCAAAGGAATTGACGGGGGCCCGCACAAGCGGTGGAGCATGTGGTTTAATTCGAAGCAACGCGAAGAACCTTACCAGGTCTTGACATCCCTTGACACCCCAAGAGATTGGGCGTTCCCCTTCGGGGGACAAGGTGACAGGTGGTGCATGGTTGTCGTCAGCTCGTGTCGTGAGATGTTGGGTTAAGTCCCGCAACGAGCGCAACCCTTGACCTTAGTTGCCAGCATTCAGTTGGGCACTCTAAGGTGACTGCCGATGACAAATCGGAGGAAGGTGGGGATGACGTCAAATCATCATGCCCCTTATGACCTGGGCTACACACGTGCTACAATGGGCGGTACAAAGGGTTGCAAACCCGCGAGGGGGAGCCAATCCCAAAAAGCCGCTCTCAGTTCGGATTGCAGGCTGCAACTCGCCTGCATGAAGCCGGAATCGCTAGTAATCGCGGATCAGCATGCCGCGGTGAATACGTTCCCGGGCCTTGTACACACCGCCCGTCACACCACGAGAGTTTGCAACACCCGAAGTCGGTGAGGTAACCCTTACGGGAGCCAGCCGCCGAAGGTGGGGCAGATGATTGGGGTGAAGTCGTAACAAGGTAGCCGTATCGGAAG
Bacteria	Bacillota	Clostridia	Eubacteriales	Clostridiaceae	Anoxynatronum	buryatiense	NA	CECT 8731; Su22; VKM B-2510	https://lpsn.dsmz.de/species/anoxynatronum-buryatiense	796128	TAGAGTTTGATCCTGGCTCAGGATGAACGCTGGCGGCGTGCCTAACACATGCAAGTCGAGCGGAGTTTATGTTAAAGAAGCCTTCGGGTGGATGAGATATAAACTTAGCGGCGGACGGGTGAGTAACGCGTGGGCAACCAACCTTGATCAGGGGGACAACATTGGGAAACCAGTGCTAATACCGCATATCTCTGCGACGTGGCATCACGATGCAGAGAAAGATTTATCGGATCAAGACGGGCCCGCGTCTGATTAGCTAGTTGGTGGGGTAACGGCCTACCAAGGCGATGATCAGTAGCCGACCTGAGAGGGTGACCGGCCACACTGGAACTGAGACACGGTCCAGACTCCTACGGGAGGCAGCAGTGGGGAATATTGCACAATGGGCGCAAGCCTGATGCAGCAACGCCGCGTGAGCGATGAAGGCCTTCGGGTCGTAAAGCTCTGTCCTATGGGAAGAAGAAAGTGACGGTACCATAGGAGGAAGCCCCGGCTAACTACGTGCCAGCAGCCGCGGTAATACGTAGGGGGCAAGCGTTATCCGGAATCACTGGGCGTAAAGGGTGCGTAGGCGGCTTAGTAAGTCAGAGGTGAAAGGCTACGGCTTAACCGTGGTAAGCCTTTGAAACTGCTGAGCTTGAGTGCAGGAGAGGCAAGTGGAATTCCTAGTGTAGCGGTGAAATGCGTAGATATTAGGAGGAACACCAGTGGCGAAGGCGACTTGCTGGACTGTAACTGACGCTGAGGCACGAAAGCGTGGGGAGCAAACAGGATTAGATACCCTGGTAGTCCACGCCGTAAACGATGAGTGCTAGGTGTTGGGGGTCAAACCTCAGTGCCGGAGCTAACGCAATAAGCACTCCGCCTGGGGAGTACGCTCGCAAGAGTGAAACTCAAAGGAATTGACGGGGACCCGCACAAGCAGCGGAGCATGTGGTTTAATTCGAAGCAACGCGAAGAACCTTACCTGGGCCTGACATCCCTCTGACCGGCCGGTAAAGCGGCCTTTCCTTCGGGACAGAGGAGACAGGTGGTGCATGGTTGTCGTCAGCTCGTGTCGTGAGACGTTGGGTTAAGTCCCGCAACGAGCGCAACCCCTGTCATTAGTTGCCAGCATTTAAGGTGGGCACTCTAATGAGACTGCCGGTGACAAACCGGAGGAAGGTGGGGATGACGTCAAATCATCATGCCCCTTATGTTCAGGGCTACACACGTGCTACAATGGCCAGTACAAAGGGCAGCGAGAGAGCAATCTGGAGCGAATCCCAAAAAGCTGGTCCCAGTTCGGATCGAGGGCTGAAACTCGCCCCCGTGAAGCTGGAGTTGCTAGTAATCGCGAATCAGCATGTCGCGGTGAATGCGTTCCCGGGTCTTGTACACACCGCCCGTCACACCATGGGAGTCGGAAGCACCCGAAGCCGGCGATCCAACCCCTCGGGGAGGAAGCCGTCGAAGGTGAAGTCGATGACTAGGGTGAAGTCGTAACAAGGTAGCCGTAATCACTAGT
Bacteria	Bacillota	Clostridia	Eubacteriales	Clostridiaceae	Anoxynatronum	sibiricum	NA	DSM 15060; Strain Z-7981; Uniqem U218; Uniqem U218d; VKM B-2327	https://lpsn.dsmz.de/species/anoxynatronum-sibiricum	773294	CGTGCCTAACACATGCAAGTCGAGCGGAGTTTATGTTAAAGAAGCCTTCGGGCGGATGAGACATAAACTTAGCGGCGGACGGGTGAGTAACGCGTGGGCAACCAACCTTGATCAGGGGGACAACATTGGGAAACCAGTGCTAATACCGCATAGCTCTGGACGTGGCATCACGATGCAGAGAAAGATTTATCGGATCAAGACGGGCCCGCGTCTGATTAGCTAGTTGGTGGGGTAACGGCCTACCAAGGCGATGATCAGTAGCCGACCTGAGAGGGTGACCGGCCACACTGGAACTGAGACACGGTCCAGACTCCTACGGGAGGCAGCAGTGGGGAATATTGCACAATGGGCGCAAGCCTGATGCAGCAACGCCGCGTGAGCGATGAAGGCCTTCGGGTCGTAAAGCTCTGTCCTATGGGAAGAAGAAAGTGACGGTACCATAGGAGGAAGCCCCGGCTAACTACGTGCCAGCAGCCGCGGTAATACGTAGGGGGCAANCGTTATCCGNAATCACTGGGCGTAAAGGGTGCGTAGNCGGCTTAGTAAGTCAGAGGTGAAAGGCTACGGCTTAACCGTGGTAAGCCTTTGAAACTGCTGANGCTTGAGTGCAGGAGAGGCAAGTGGAATTCCTAGTGTAGYGGTGAAATGCGTAGATATTAGGAGGAACACCAGTGGCGAAGGCGACTTGCTGGACTGTNACTGACGCTGAGGCACGAAAGCGTGGGGAGCAAACAGGATTAGATACCCTGGTAGTCCACGCCGTAAACGATGAGTGCTAGGTGTTGGGGGTCAAACCTCAGTGCCGGAGCTAACGCAATAAGCACTCCGCCTGGGGAGTACGNTCGCAAGAGTGAAACTCAAAGGAATTGACGGGGACCCGCACAAGCAGCGGAGCATGTGGTTTAATTCGAAGCAACGCGAAGAACCTTACCTGGGCTTGACATCCCTCTGACCGGCCGGTAAAGCGGCCTTTCCCTTCGGGGACAGAGGAGACAGGTGGTGCATGGTTGTCGTCAGCTCGTGGTGAGATGTTGGGTTAAGTCCCGCAACGAGCGCAACCCCTGTCATTAGTTGCCAGCATTTAAGGATGGGCACTCTAATGAGACTGCCGGTGACAAACCGGAGGAAGGTGGGGATGACGTCAAATCATCATGCCCCTTATGTTCAGGGCTACACACGTGCTACAATGGCCAGTACAAAGGGCAGCGAGAGAGCAATCTGGAGCGAATCCCAAAAAGCTGGTCCCAGTTCGGATCGAGGGCTGAAACTCGCCCCCGTGAAGCTGGAGTTGCTAGTAATCGCGAATCAGCATGTCGCGGTGAATGCGTTCCCGGGTCTTGTACACACCGCCCGTCACACCATGGGAGCCGGGAGCACCCGAGACTGATGATCCAACCTCGGGGAGGAAG
Bacteria	Bacteroidota	Sphingobacteriia	Sphingobacteriales	Sphingobacteriaceae	Anseongella	ginsenosidimutans	NA	Gsoil 524; KACC 14636; KCTC 22261; LMG 24494	https://lpsn.dsmz.de/species/anseongella-ginsenosidimutans	793973	CTGGCTCAGGATGAACGCTAGCGGCAGGCTTAATACATGCAAGTCGAACGGTAGCAGGGCTTCGGCCCTGTGAGAGTGGCGCACGGGTGCGTAACGCGTATGCAACCTGCCTTCAGTTGGGGGATAGCCCGGGGAAACCCGGATTAATACCGCATAACACAGGGGCCCCGCATGGGGATATTTGTTAAAGATTTATCGACTGAAGATGGGCATGCGTCTGATTAGCTGGTTGGAGAGGTAACGGCTCACCAAGGCAACGATCAGTAGGGGATCTGAGAGGATGACCCCCCACACTGGTACTGAGATACGGACCAGACTCCTACGGGAGGCAGCAGTAAGGAATATTGGACAATGGGCGCAAGCCTGATCCAGCCATGCCGCGTGCAGGAAGACGGCCCTATGGGTTGTAAACTGCTTTTGTAAGGGAATAAACCCCCGGACGTGTCCGGGGTTGAAGGTACCTTACGAATAAGCATCGGCTAACTCCGTGCCAGCAGCCGCGGTAATACGGAGGATGCAAGCGTTATCCGGATTTATTGGGTTTAAAGGGTGCGTAGGCGGCCTGTTAAGTCAGAGGTGAAAGGTTGCGGCTTAACCGCAGAAATGCCTTTGATACTGGCGGGCTTGAATAAAGTTGAGGTAGGCGGAATGTGGCAAGTAGCGGTGAAATGCATAGAGATGCCACAGAACACCGATTGCGAAGGCAGCTTACTAAGCTTTGATTGACGCTGAGGCACGAAAGCGTGGGGATCAAACAGGATTAGATACCCTGGTAGTCCACGCAGTAAACGATGAGAACTAGCTGTTGGCGATAGAATGTCAGCGGCACAGCGAAAGCGTTAAGTTCTCCACCTGGGGAGTACGACCGCAAGGTTGAAACTCAAAGGAATTGACGGGGGCCCGCACAAGCGGAGGAGCATGTGGTTTAATTCGATGATACGCGAGGAACCTTACCTGGGCTTGAAAGTGAGTGACCGGCGCTGAAAGGCGCCCTCCCTTCGGGGCACAAAACTAGGTGCTGCATGGCTGTCGTCAGCTCGTGCCGKGAGGTGTTGGGTTAAGTCCCGCAACGAGCGCAACCCCTATCATCAGTTGCCAGCAGGTAAAGCTGGGGACTCTGGTGAGACTGCCTGCGCAAGCAGTGAGGAAGGAGGGGACGACGTCAAGTCATCATGGCCCTTACGTCCAGGGCTACACACGTGCTACAATGGTAGCTACAGAGGGCAGCGACCTTGCAAAAGGGAGCCAATCTCAAAAAGGCTATCACAGTTCGGATTGAGGTCTGCAACTCGACCTCATGAAGTTGGATTCGCTAGTAATCGCGTATCAGCAATGACGCGGTGAATACGTTCCCGGGCCTTGTACACACCGCCCGTCAAGCCATGGGAGCCGGGGGTACCTGAAGGCCGTTGCCGCAAGGAGCGGCTAAGGGTAAAACTGGTGACTGGGGCTAAGTC
Bacteria	Bacteroidota	Flavobacteriia	Flavobacteriales	Flavobacteriaceae	Antarcticibacterium	arcticum	NA	JCM 33514; KCCM 43316; PAMC 28998	https://lpsn.dsmz.de/species/antarcticibacterium-arcticum	7254	AGAGTTTGATCCTGGCTCAGGATGAACGCTAGCGGCAGGCTTAACACATGCAAGTCGAGGGGCAGCACAAGATTGCTTGCAATCTGGTGGCGACCGGCGCACGGGTGCGTAACGCGTATACAATCTACCTTATAGAGGGGGATAGCCCAGAGAAATTTGGATTAATACCCCATAGTATTATAGAACAGCATTGTTTTATGATTAAACATTTATGGCTATAAGATGAGTATGCGTTCTATTAGCTAGATGGTAAGGTAACGGCTTACCATGGCTACGATAGATAGGGGTCCTGAGAGGGAGATCCCCCACACTGGTACTGAGACACGGACCAGACTCCTACGGGAGGCAGCAGTGAGGAATATTGGACAATGGGCGAGAGCCTGATCCAGCCATGCCGCGTGCAGGAAGACGGCCCTATGGGTTGTAAACTGCTTTTATACAGGAAGAAACACTCCCTCGTGAGGGAGCTTGACGGTACTGTAGGAATAAGGATCGGCTAACTCCGTGCCAGCAGCCGCGGTAATACGGAGGATCCAAGCGTTATCCGGAATCATTGGGTTTAAAGGGTCCGTAGGCGGGATAATAAGTCAGCGGTGAAAGTCTGTGGCTCAACCATAGAATTGCCATTGATACTGTTGTTCTTGAGTGTTTATGAAGTGGTTAGAATATGTAGTGTAGCGGTGAAATGCTTAGATATTACATGGAATACCGATTGCGAAGGCAGATCACTAATAAAATACTGACGCTGATGGACGAAAGCGTAGGTAGCGAACAGGATTAGATACCCTGGTAGTCTACGCCGTAAACGATGGTTACTAGCTGTTCGGTCGTAAGGCTGAGTGGCTAAGCGAAAGTGATAAGTAACCCACCTGGGGAGTACGTTCGCAAGAATGAAACTCAAAGGAATTGACGGGGGCCCGCACAAGCGGTGGAGCATGTGGTTTAATTCGATGATACGCGAGGAACCTTACCAGGGCTTAAATGTAGTCTGACAGGAGTGGAAACACTTTTTTCTTCGGACAGATTACAAGGTGCTGCATGGTTGTCGTCAGCTCGTGCCGTGAGGTGTCAGGTTAAGTCCTATAACGAGCGCAACCCCTGTGGTTAGTTGCCAGCGAGTAATGTCGGGAACTCTAACCAGACTGCCGGTGCAAACCGTGAGGAAGGTGGGGATGACGTCAAATCATCACGGCCCTTACGTCCTGGGCCACACACGTGCTACAATGGTAGGGACAGAGAGCAGCCACTGGGTGACCAGGAGCGAATCTACAAACCCTATCTCAGTTCGGATCGGAGTCTGCAACTCGACTCCGTGAAGCTGGAATCGCTAGTAATCGCATATCAGCCATGATGCGGTGAATACGTTCCCGGGCCTTGTACACACCGCCCGTCAAGCCATGGAAGCTGGGGGTACCTGAAGTCGGTCACCGCAAGGAGCCGCCTAGGGTAAAACTGGTAACTGGGGCTAAGTCGTAACAAGGTAGCCGTA
Bacteria	Bacteroidota	Flavobacteriia	Flavobacteriales	Flavobacteriaceae	Antarcticibacterium	flavum	NA	GDMCC 1.1229; JB01H24; KCTC 52984	https://lpsn.dsmz.de/species/antarcticibacterium-flavum	797472	AGAGTTTGATCATGGCTCAGGATGAACGCTAGCGGCAGGCTTAACACATGCAAGTCGAGGGGCAGCACGTCTTCGGATGGTGGCGACCGGCGCACGGGTGCGTAACGCGTATACAATCTACCTTATAGAGGGGGATAGCCCAGAGAAATTTGGATTAATACCCCATAGTATTAGAGAATAGCATTATTTTCTGATTAAACATTTATGGCTATAAGATGAGTATGCGTCCTATTAGTTAGTTGGTAAGGTAACGGCTTACCAAGACCGCGATAGGTAGGGGTCCTGAGAGGGAGATCCCCCACACTGGTACTGAGACACGGACCAGACTCCTACGGGAGGCAGCAGTGAGGAATATTGGACAATGGGCGAGAGCCTGATCCAGCCATGCCGCGTGCAGGAAGACGGCCCTATGGGTTGTAAACTGCTTTTATACGGGAAGAAACACCTCTTCGTGAAGAGGCTTGACGGTACCGTAAGAATAAGGATCGGCTAACTCCGTGCCAGCAGCCGCGGTAATACGGAGGATCCAAGCGTTATCCGGAATCATTGGGTTTAAAGGGTCCGTAGGCGGGATAATAAGTCAGCGGTGAAAGTCTGTGGCTCAACCATAGAATTGCCATTGATACTGTTGTTCTTGAGTGCTTATGAAGTGGTTAGAATATGTAGTGTAGCGGTGAAATGCATAGATATTACATAGAATACCGATTGCGAAGGCAGATCACTAATAAGATACTGACGCTGATGGACGAAAGCGTAGGTAGCGAACAGGATTAGATACCCTGGTAGTCTACGCCGTAAACGATGGTTACTAGCTGTTTGGTCTTCGGACTGAGTGGCTAAGCGAAAGTGATAAGTAACCCACCTGGGGAGTACGTTCGCAAGAATGAAACTCAAAGGAATTGACGGGGGCCCGCACAAGCGGTGGAGCATGTGGTTTAATTCGATGATACGCGAGGAACCTTACCAGGGCTTAAATGTAGTCTGACAGGGCTGGAAACAGCTTTTTCTTCGGACAGATTACAAGGTGCTGCATGGTTGTCGTCAGCTCGTGCCGTGAGGTGTCAGGTTAAGTCCTATAACGAGCGCAACCCCTGTTGTTAGTTGCCAGCGAGTAATGTCGGGAACTCTAACAAGACTGCCGGTGCAAACCGTGAGGAAGGTGGGGATGACGTCAAATCATCACGGCCCTTACGTCCTGGGCCACACACGTGCTACAATGGTAGGGACAGAGAGCAGCCACTGCGCAAGCAGGAGCGAATCTATAAACCCTATCTCAGTTCGGATCGGAGTCTGCAACTCGACTCCGTGAAGCTGGAATCGCTAGTAATCGCATATCAGCCATGATGCGGTGAATACGTTCCCGGGCCTTGTACACACCGCCCGTCAAGCCATGGAAGCTGGGGGTACCTGAAGTCGGTCACCGCAAGGAGCCGCCTAGGGTAAAACTGGTAACTGGGGCTAAGTCGTAACAAGGTAACCGTAA
Bacteria	Pseudomonadota	Alphaproteobacteria	Rhodobacterales	Roseobacteraceae	Antarcticimicrobium	luteum	NA	318-1; JCM 30927; KCTC 72105; KEMB 7306-525	https://lpsn.dsmz.de/species/antarcticimicrobium-luteum	10677	TCATGGCTCAGAACGAACGCTGGCGGCAGGCCTAACACATGCAAGTCGAGCGCACCCTTCGGGGCGAGCGGCGGACGGGTTAGTAACGCGTGGGAACGTACCCTTTTCTACGGAATAGCCTCGGGAAACTGAGAGTAATACCGTATACGCCCTTCGGGGGAAAGATTTATCGGAGAAGGATCGGCCCGCGTTAGATTAGGTAGTTGGTGGGGTAATGGCCTACCAAGCCTACGATCTATAGCTGGTTTTAGAGGATGATCAGCAACACTGGGACTGAGACACGGCCCAGACTCCTACGGGAGGCAGCAGTGGGGAATCTTGGACAATGGGCGCAAGCCTGATCCAGCCATGCCGCGTGAGTGATGAAGGCCTTAGGGTCGTAAAGCTCTTTCGCCAGGGATGATAATGACAGTACCTGGTAAAGAAACCCCGGCTAACTCCGTGCCAGCAGCCGCGGTAATACGGAGGGGGTTAGCGTTGTTCGGAATTACTGGGCGTAAAGCGCGCGTAGGCGGACTATTAAGTTAGAGGTGAAATCCCAGGGCTCAACCCTGGAACTGCCTTTAATACTGGTAGTCTTGAGTTCGAGAGAGGTGAGTGGAATTCCGAGTGTAGAGGTGAAATTCGTAGATATTCGGAGGAACACCAGTGGCGAAGGCGGCTCACTGGCTCGATACTGACGCTGAGGTGCGAAAGTGTGGGGAGCAAACAGGATTAGATACCCTGGTAGTCCACACCGTAAACGATGAATGCCAGTCGTCGGGTAGCATGCTATTCGGTGACACACCTAACGGATTAAGCATTCCGCCTGGGGAGTACGGTCGCAAGATTAAAACTCAAAGGAATTGACGGGGGCCCGCACAAGCGGTGGAGCATGTGGTTTAATTCGAAGCAACGCGCAGAACCTTACCAACCCTTGACATCCCTGGACCGCTGGAGAGATTCAGCTTTCTCGTAAGAGACCAGGTGACAGGTGCTGCATGGCTGTCGTCAGCTCGTGTCGTGAGATGTTCGGTTAAGTCCGGCAACGAGCGCAACCCACGTCTTTAGTTGCCAGCAGTTCGGCTGGGCACTCTAAAGAAACTGCCCGTGATAAGCGGGAGGAAGGTGTGGATGACGTCAAGTCCTCATGGCCCTTACGGGTTGGGCTACACACGTGCTACAATGGCAGTGACAATGGGTTAATCCCAAAAAACTGTCTCAGTTCGGATTGGGGTCTGCAACTCGACCCCATGAAGTCGGAATCGCTAGTAATCGCGTAACAGCATGACGCGGTGAATACGTTCCCGGGCCTTGTACACACCGCCCGTCACACCATGGGAGTTGGTTCTACCCGAAGGTGGTGCGCCAACCTGTTCGCAGGAGGCAGCCAACCACGGTAGGATCAGCGACTGGGGTGAAGTCGTAACAAGGTAACCAA
Bacteria	Pseudomonadota	Alphaproteobacteria	Rhodobacterales	Roseobacteraceae	Antarcticimicrobium	sediminis	NA	KCTC 62793; MCCC 1K03508; S4J41	https://lpsn.dsmz.de/species/antarcticimicrobium-sediminis	7256	AGAGTTTGATCCTGGCTCAGAACGAACGCTGGCGGCAGGCCTAACACATGCAAGTCGAGCGCACCCTTCGGGGCGAGCGGCGGACGGGTTAGTAACGCGTGGGAACGTACCCTTTTCTACGGAATAGCCTCGGGAAACTGAGAGTAATACCGTATACGCCCTTCGGGGGAAAGATTTATCGGAGAAGGATCGGCCCGCGTTAGATTAGGTAGTTGGTGGGGTAATGGCCTACCAAGCCTACGATCTATAGCTGGTTTTAGAGGATGATCAGCAACACTGGGACTGAGACACGGCCCAGACTCCTACGGGAGGCAGCAGTGGGGAATCTTGGACAATGGGCGCAAGCCTGATCCAGCCATGCCGCGTGAGTGATGAAGGCCTTAGGGTCGTAAAGCTCTTTCGCCAGGGATGATAATGACAGTACCTGGTAAAGAAACCCCGGCTAACTCCGTGCCAGCAGCCGCGGTAATACGGAGGGGGTTAGCGTTGTTCGGAATTACTGGGCGTAAAGCGCACGTAGGCGGACTAGTAAGTTAGAGGTGAAATCCCAGGGCTCAACCCTGGAACGGCCTTTAATACTGCTAGTCTTGAGTTCGAGAGAGGTAAGTGGAATTCCGAGTGTAGAGGTGAAATTCGTAGATATTCGGAGGAACACCAGTGGCGAAGGCGGCTTACTGGCTCGATACTGACGCTGAGGTGCGAAAGTGTGGGGAGCAAACAGGATTAGATACCCTGGTAGTCCACACCGTAAACGATGAATGCCAGTCGTCGGGTAGCATGCTATTCGGTGACACACCTAACGGATTAAGCATTCCGCCTGGGGAGTACGGTCGCAAGATTAAAACTCAAAGGAATTGACGGGGGCCCGCACAAGCGGTGGAGCATGTGGTTTAATTCGAAGCAACGCGCAGAACCTTACCAACCCTTGACATCCTTGGACCGCTGGAGAGATCCAGCTTTCTCGTAAGAGACCAAGTGACAGGTGCTGCATGGCTGTCGTCAGCTCGTGTCGTGAGATGTTCGGTTAAGTCCGGCAACGAGCGCAACCCACGTCTTTAGTTGCCAGCAGTTCGGCTGGGCACTCTAAAGAAACTGCCCGTGATAAGCGGGAGGAAGGTGTGGATGACGTCAAGTCCTCATGGCCCTTACGGGTTGGGCTACACACGTGCTACAATGGTGTCTACAGTGGGTTAATCCCCAAAAGACATCTCAGTTCGGATTGGGGTCTGCAACTCGACCCCATGAAGTCGGAATCGCTAGTAATCGCGTAACAGCATGACGCGGTGAATACGTTCCCGGGCCTTGTACACACCGCCCGTCACACCATGGGAGTTGGTTCTACCCGAAGGTGGTGCGCCAACCTGTTCGCAGGAGGCAGCCAACCACGGTAGGATCAGCGACTGGGGTGAAGTCGTAACAAGGTAGCCGTAGGGGAACCTGCGGCTGGATCACCT
Bacteria	Bacteroidota	Flavobacteriia	Flavobacteriales	Flavobacteriaceae	Antarcticimonas	flava	NA	IMCC 3175; KCCM 42713; NBRC 103398	https://lpsn.dsmz.de/species/antarcticimonas-flava	791432	TTATGGCTCAGGATGAACGCTAGCGGCAGGCCTAACACATGCAAGTCGAGGGGTAACGGGGAGCTTGCTCCGCCGACGACCGGCGCACGGGTGCGTAACGCGTATACAATCTACCTCCTACAGGGGAATAGCCCAGAGAAATTTGGATTAATGCCCCATGGGATCATAGACAGGCATCTGGAAAATGATTAAAGATTCATCGGTAGGAGATGAGTATGCGTTCTATTAGCTAGTAGGTAGGGCAACGGCCTACCTAGGCTTCGATAGATAGGGGCCCTGAGAGGGGGATCCCCCACACTGGTACTGAGACACGGACCAGACTCCTACGGGAGGCAGCAGTGAGGAATATTGGACAATGGGCGGGAGCCTGATCCAGCCATGCCGCGTGCAGGAAGACGGCCCTATGGGTTGTAAACTGCTTTTGTACGGGAAGAACCGCGCCCACGTGTGGGCGCCTGACGGTACCGTAAGAATAAGGATCGGCTAACTCCGTGCCAGCAGCCGCGGTAATACGGAGGATCCGAGCGTTATCCGGAATCATTGGGTTTAAAGGGTCCGTAGGTGGATGATTAAGTCAGGGGTGAAAGTCTGCGGCTCAACCGTAGAATTGCCTTTGATACTGGTCGTCTTGAGTCATTATGAAGTAGTTAGAATATGTAGTGTAGCGGTGAAATGCATAGATATTACATAGAATACCGATTGCGAAGGCAGATTACTAATAATGTACTGACACTGATGGACGAAAGCGTGGGGAGCGAACAGGATTAGATACCCTGGTAGTCCACGCCGTAAACGATGGTCACTAGCTGTTCGGGGGCGACCCTGAGTGGCTAAGCGAAAGTGATAAGTGACCCACCTGGGGAGTACGTTCGCAAGAATGAAACTCAAAGGAATTGACGGGGGCCCGCACAAGCGGTGGAGCATGTGGTTTAATTCGATGATACGCGAGGAACCTTACCAGGGCTTAAATGCATTTTGACAGGGGTAGAGATACCTTTTCCTTCGGGCAATTTGCAAGGTGCTGCATGGTTGTCGTCAGCTCGTGCCGTGAGGTGTCAGGTTAAGTCCTATAACGAGCGCAACCCCTGTCGTTAGTTGCCAGCGAGTCATGTCGGGAACTCTAACGAGACTGCCGGTGCAAACCGCGAGGAAGGTGGGGATGACGTCAAATCATCACGGCCCTTACGTCCTGGGCTACACACGTGCTACAATGGTAGGGACAGAGAGCAGCCACACCGCGAGGTGGAGCGAATCTACAAACCCTATCACAGTTCGGATCGGAGTCTGCAACTCGACTCCGTGAAGCTGGAATCGCTAGTAATCGCATATCAGCCATGATGCGGTGAATACGTTCCCGGGCCTTGTACACACCGCCCGTCAAGCCATGGAAGCCGGGAGTGCCTGAAGTCCGTCACCGCAAGGAGCGGCCTAGGGTAAAATCGGTAACTAGGGCTAAGTCGTAACAAGG
Bacteria	Pseudomonadota	Alphaproteobacteria	Hyphomicrobiales	Aurantimonadaceae	Antarcticirhabdus	aurantiaca	NA	CGMCC 1.17155; KCTC 72466; R10	https://lpsn.dsmz.de/species/antarcticirhabdus-aurantiaca	37679	GCTTAACACATGCAAGTCGAACGCATGCCTTCGGGCATGAGTGGCAGACGGGTGAGTAACGCGTGGGAACCTACCCCTTGGTACGGGATAGCTCCGGGAAACTGGAGATAATACCGTATGTGTCCTGAGGGACAAAGATTCATCGCCAAGGGATGGGCCCGCGTCGGATTAGCTAGTTGGTGGGGTAACGGCCTACCAAGGCGACGATCCGTAGCTGGTCTAAGAGGATGATCAGCCACATTGGGACTGAGACACGGCCCAAACTCCTACGGGAGGCAGCAGTGGGGAATATTGGACAATGGGCGCAAGCCTGATCCAGCCATGCCGCGTGAGTGATGAAGGCCCTAGGGTTGTAAAGCTCTTTCACCGGTGACGATAATGACGGTAACCGGAGAAGAAGCCCCGGCTAACTTCGTGCCAGCAGCCGCGGTAATACGAAGGGGGCTAGCGTTGTTCGGAATTACTGGGCGTAAAGCGCACGTAGGCGGATATTTAAGTCAGGGGTGAAATCCCGGGGCTCAACCCCGGAACGGCCTTTGATACTGGATGTCTTGAGTCCGGAAGAGGTGAGTGGAATTGCGAGTGTAGAGGTGAAATTCGTAGATATTCGCAGGAACACCAGTGGCGAAGGCGGCTCACTGGTCCGGAACTGACGCTGAGGTGCGAAAGCGTGGGGAGCAAACAGGATTAGATACCCTGGTAGTCCACGCCGTAAACGATGGAAGCTAGCCGTTGGGCGATTTATCGCTCGGTGGCGCAGTTAACGCATTAAGCTTCCCGCCTGGGGAGTACGGTCGCAAGATTAAAACTCAAAGGAATTGACGGGGGCCCGCACAAGCGGTGGAGCATGTGGTTTAATTCGAAGCAACGCGCAGAACCTTACCAGCTCTTGACATGCCACGACGGTTACCGGAGACGGTTTCCTTCCTTCGGGACGTGGACACAGGTGCTGCATGGCTGTCGTCAGCTCGTGTCGTGAGATGTTGGGTTAAGTCCCGCAACGAGCGCAACCCTCGCCCTTAGTTGCCAGCATTCAGTTGGGCACTCTAAGGGGACTGCCGGTGATAAGCCGAGAGGAAGGTGGGGATGACGTCAAGTCCTCATGGCCCTTACGGGCTGGGCTACACACGTGCTACAATGGCGGTGACAATGGGCAGCCAACCAGCGATGGTGAGCTAATCCCAAAAAGCCGTCTCAGTTCGGATTGCACTCTGCAACTCGAGTGCATGAAGTTGGAATCGCTAGTAATCGTGGATCAGCACGCCACGGTGAATACGTTCCCGGGCCTTGTACACACCGCCCGTCACACCATGGGAGTTGGTTCTACCCGAAGGCGTTGCGCTAACCTGGCAACAGGAGGCAGGCGACCACGGTAGGGTCAGCGACTGGGGTGAAGTCGTAACAAG
Bacteria	Pseudomonadota	Alphaproteobacteria	Rhodobacterales	Roseobacteraceae	Antarctobacter	heliothermus	NA	CIP 106394; DSM 11445; EL-219	https://lpsn.dsmz.de/species/antarctobacter-heliothermus	773295	GGCGGCAGGCCTAACACATGCAAGTCGTGCGCGCCCTTCGGGGTGAGCGGCGGACGGGTGAGTAACGCGTGGGAATATGCCCTTCTGTTGAGGATAGCCCTGGGAAACTGGGAGTAATACTCGATACGCCCTCCGGGGGAAGGAAGGATTAGCCCGCGTTAGATTAGGTAGTTGGTGAGGTAATGGCTCACCAAGCCTACGATCTATAGCTGGTTTTAGAGGATGATCAGCCACACTGGGACTGAGACACGGCCCAGACTCCTACGGGAGGCAGCAGTGGGGAATCTTAGACAATGGGCGCAAGCCTGATCTAGCCATGCCGCGTGAGTGATGAAGGCCTTAGGGTCGTAAAGCTCTTTCGCCAGGGATGATAATGACAGTACCTGGTAAAGAAACCCCGGCTAACTCCGTGCCAGCAGCCGCGGTAATACGGAGGGGGTTAGCGTTGTTCGGAATTACTGGGCGTAAAGCGCACGTAGGCGGATCAGAAAGTTGGGGGTGAAATCCCGGGGCTCAACCCCGGAACTGCCTCATAAACTCCTGGTCTTGAGTTCGAGAGAGGTGAGTGGAATTCCGAGTGTAGAGGTGAAATTCGTAGATATTCGGAGGAACACCAGTGGCGAAGGCGGCTCACTGGCTCGATACTGACGCTGAGGTGCGAAAGTGTGGGGAGCAAACAGGATTAGATACCCTGGTAGTCCACACCGTAAACGATGAATGCCAGTCGTCGGCAAGCATGCTTGTCGGTGACACACCTAACGGATTAAGCATTCCGCCTGGGGAGTACGGTCGCAAGATTAAAACTCAAAGGAATTGACGGGGGCCCGCACAAGCGGTGGAGCATGTGGTTTAATTCGAAGCAACGCGCAGAACCTTACCAACCCTTGACATACTTGTCTCGCTCCAGAGATGGAGCTTTCAGTTAGGCTGGACAAGATACAGGTGCTGCATGGCTGTCGTCAGCTCGTGTCGTGAGATGTTCGGTTAAGTCCGGCAACGAGCGCAACCCACATCTTCAGTTGCCAGCAGTTCGGCTGGGCACTCTGGAGAAACTGCCCGTGATAAGCGGGAGGAAGGTGTGGATGACGTCAAGTCCTCATGGCCCTTACGGGTTGGGCTACACACGTGCTACAATGGCATCTACAATGGGTTAATCCCCAAAAGATGTCTCAGTTCGGATTGGGGTCTGCAACTCGACCCCATGAAGTCGGAATCGCTAGTAATCGCGTAACAGCATGACGCGGTGAATACGTTCCCGGGCCTTGTACACACCGCCCGTCACACCATGGGATTGGTTCTACCTGACGGCCGTGCGCTAACCTTCGGGAGGCAGCGGACCACGGTAGGATCAGCGACTGGGGTGAAGTCGTAACAAGGTAGCCGTAGGGGAACCTGCGGCT
Bacteria	Pseudomonadota	Alphaproteobacteria	Rhodobacterales	Roseobacteraceae	Antarctobacter	jejuensis	NA	13-2-B6; JCM 19898; KCTC 42009	https://lpsn.dsmz.de/species/antarctobacter-jejuensis	18947	AACGAACGCTGGCGGCAGGCCTAACACATGCAAGTCGTGCGCGCCTTCGGGTGAGCGGCGGACGGGTGAGTAACGCGTGGGAACGTGCCCTTCAGTTCAGGATAGCCCTTGGAAACGAGGAGTAATACTGGATACGCCCTTCGGGGGAATGAAGGATCGGCCCGCGTTAGATTAGGTAGTTGGTGAGGTAATGGCTCACCAAGCCTACGATCTATAGCTGGTTTTAGAGGATGATCAGCCACACTGGGACTGAGACACGGCCCAGACTCCTACGGGAGGCAGCAGTGGGGAATCTTAGACAATGGGCGCAAGCCTGATCTAGCCATGCCGCGTGTGTGATGAAGGCCTTAGGGTCGTAAAGCACTTTCGCCAGGGATGATAATGACAGTACCTGGTAAAGAAACCCCGGCTAACTCCGTGCCAGCAGCCGCGGTAATACGGAGGGGGTTAGCGTTGTTCGGAATTACTGGGCGTAAAGCGCACGTAGGCGGATCAGAAAGTATGGGGTGAAATCCCGGGGCTCAACCCCGGAACTGCCTCATAAACTCCTGGTCTTGAGTTCGAGAGAGGTGAGTGGAATTCCGAGTGTAGAGGTGAAATTCGTAGATATTCGGAGGAACACCAGTGGCGAAGGCGGCTCACTGGCTCGATACTGACGCTGAGGTGCGAAAGTGTGGGGAGCAAACAGGATTAGATACCCTGGTAGTCCACACCGTAAACGATGAATGCCAGACGTCAGCAAGCATGCTTGTTGGTGTCACACCTAACGGATTAAGCATTCCGCCTGGGGAGTACGGTCGCAAGATTAAAACTCAAAGGAATTGACGGGGGCCCGCACAAGCGGTGGAGCATGTGGTTTAATTCGAAGCAACGCGCAGAACCTTACCAACCCTTGACATCCTGTGCTACATCCAGAGATGGATGGTTCCCTTCGGGGACGCAGTGACAGGTGCTGCATGGCTGTCGTCAGCTCGTGTCGTGAGATGTTCGGTTAAGTCCGGCAACGAGCGCAACCCACATCTTCAGTTGCCAGCAGTTCGGCTGGGCACTCTGGAGAAACTGCCCGTGATAAGCGGGAGGAAGGTGTGGATGACGTCAAGTCCTCATGGCCCTTACGGGTTGGGCTACACACGTGCTACAATGGCAGTGACAATGGGTTAATCCCCAAAAACTGTCTCAGTTCGGATTGGGGTCTGCAACTCGACCCCATGAAGTCGGAATCGCTAGTAATCGCGTAACAGCATGACGCGGTGAATACGTTCCCGGGCCTTGTACACACCGCCCGTCACACCATGGGAGTTGGTTCTACCTGACGGCCGTGCGCTAACCTTCGGGAGGCAGCGGACCACGGTAGGATCAGCGACTGGGGTGAAGTCGT
Bacteria	Bacillota	Clostridia	Eubacteriales	Lachnospiraceae	Anthropogastromicrobium	aceti	NA	DSM 108287; H6_35; JCM 34994	https://lpsn.dsmz.de/species/anthropogastromicrobium-aceti	28868	NA
Bacteria	Actinomycetota	Actinomycetes	Micrococcales	Microbacteriaceae	Antiquaquibacter	oligotrophicus	NA	DSM 111415; NCAIM B.02656; SG_E_30_P1	https://lpsn.dsmz.de/species/antiquaquibacter-oligotrophicus	42038	TTTATGGAGAGTTTGATCCTGGCTCAGGATGAACGCTGGCGGCGTGCTTAACACATGCAAGTCGAACGATGAACCCGGAGCTTGCTCCGGCGGATTAGTGGCGAACGGGTGAGTAACACGTGAGTAACCTGCCCTTGACTCTGGGATAAGCGTTGGAAACGACGTCTAATACCGGATACGACGCGCGAAGGCATCTTCTGCGCGTGGAAAGAATTTCGGTCAAGGATGGACTCGCGGCCTATCAGCTAGTTGGTGAGGTAACGGCCCACCAAGGCGACGACGGGTAGCCGGCCTGAGAGGGTGACCGGCCACACTGGGACTGAGACACGGCCCAGACTCCTACGGGAGGCAGCAGTGGGGAATATTGCACAATGGGCGCAAGCCTGATGCAGCAACGCCGCGTGAGGGACGACGGCCTTCGGGTTGTAAACCTCTTTTAGTAGGGAAGAAGCGAAAGTGACGGTACCTGCAGAAAAAGCACCGGCTAACTACGTGCCAGCAGCCGCGGTAATACGTAGGGTGCAAGCGTTATCCGGAATTATTGGGCGTAAAGAGCTCGTAGGCGGTTTGTCACGTCTGCTGTGAAAACTGGAGGCTCAACCTCCAGCCTGCAGTGGGTACGGGCAGACTAGAGTGCGGTAGGGGAGATTGGAATTCCTGGTGTAGCGGTGGAATGCGCAGATATCAGGAGGAACACCGATGGCGAAGGCAGATCTCTGGGCCGTAACTGACGCTGAGGAGCGAAAGCATGGGGAGCGAACAGGATTAGATACCCTGGTAGTCCATGCCGTAAACGTTGGGAACTAGATGTAGGGACCATTCCACGGTTTCTGTGTCGCAGCTAACGCATTAAGTTCCCCGCCTGGGGAGTACGGCCGCAAGGCTAAAACTCAAAGGAATTGACGGGGGCCCGCACAAGCGGCGGAGCATGCGGATTAATTCGATGCAACGCGAAGAACCTTACCAAGGCTTGACATATACGAGAACGGGCCAGAAATGGTCAACTCTTTGGACACTCGTAAACAGGTGGTGCATGGTTGTCGTCAGCTCGTGTCGTGAGATGTTGGGTTAAGTCCCGCAACGAGCGCAACCCTCGTTCTATGTTGCCAGCACGTAATGGTGGGAACTCATAGGAGACTGCCGGGGTCAACTCGGAGGAAGGTGGGGATGACGTCAAATCATCATGCCCCTTATGTCTTGGGCTTCACGCATGCTACAATGGCCGATACAAAGGGCTGCAATACCGTAAGGTGGAGCGAATCCCAAAAAGTCGGTCTCAGTTCGGATTGAGGTCTGCAACTCGACCTCATGAAGTCGGAGTCGCTAGTAATCGCAGATCAGCAACGCTGCGGTGAATACGTTCCCGGGCCTTGTACACACCGCCCGTCAAGTCATGAAAGTCGGTAACACCCGAAGCCAGTGGCCTAACCGCAAGGAGGGAGCTGTCGAAGGTGGGATCGGTGATTAGGACTAAGTCGTAACAAGGTAGCCGTACCGGAAGGTGCGGCTGGATCACCTCCTTT
Bacteria	Actinomycetota	Actinomycetes	Micrococcales	Promicromonosporaceae	Antribacter	gilvus	NA	CFH 30434; CGMCC 1.13856; KCTC 49093	https://lpsn.dsmz.de/species/antribacter-gilvus	5651	GGACGAACGCTGGCGGCGTGCTTAACACATGCAAGTCGAACGGTGAAGCCCTTCGGGGTGGATCAGTGGCGAACGGGTGAGTAACACGTGAGCAACCTGCCCCCCACTTCGGGATAAGCCTTGGAAACGAGGTCTAATACCGGATACGACGCCTGACCGCATGGTCGGGTGTGGAAAGTTTTTCGGTGGGGGATGGGCTCGCGGCCTATCAGCTTGTTGGTGGGGTGATGGCCTACCAAGGCGACGACGGGTAGCCGGCCTGAGAGGGCGACCGGCCACACTGGGACTGAGACACGGCCCAGACTCCTACGGGAGGCAGCAGTGGGGAATATTGCACAATGGGCGAAAGCCTGATGCAGCGACGCCGCGTGAGGGACGACGGCCTTCGGGTTGTAAACCTCTTTCAGCAGGGAAGAAGCGAAAGTGACGGTACCTGCAGAAGAAGCGCCGGCTAACTACGTGCCAGCAGCCGCGGTAATACGTAGGGCGCAAGCGTTGTCCGGAATTATTGGGCGTAAAGAGCTCGTAGGCGGTCTGTCGCGTCTGGTGTGAAAACCCGAGGCTCAACCTCGGGCTTGCATCGGGTACGGGCAGACTAGAGTGCGGTAGGGGAGACTGGAATTCCTGGTGTAGCGGTGGAATGCGCAGATATCAGGAGGAACACCGATGGCGAAGGCAGGTCTCTGGGCCGCAACTGACGCTGAGGAGCGAAAGCATGGGGAGCGAACAGGATTAGATACCCTGGTAGTCCATGCCGTAAACGTTGGGCACTAGGTGTGGGGACAGTTCCACTGTTTCTGTGCCGCAGCTAACGCATTAAGTGCCCCGCCTGGGGAGTACGGCCGCAAGGCTAAAACTCAAAGGAATTGACGGGGGCCCGCACAAGCGGCGGAGCATGCGGATTAATTCGATGCAACGCGAAGAACCTTACCAAGGCTTGACATGCACCGGAAACACCCAGAGATGGGTGCCCCGCAAGGTCGGTGCACAGGTGGTGCATGGTTGTCGTCAGCTCGTGTCGTGAGATGTTGGGTTAAGTCCCGCAACGAGCGCAACCCTCGTCCCATGTTGCCAGCGGGTTATGCCGGGGACTCATGGGAGACTGCCGGGGTCAACTCGGAGGAAGGTGGGGATGACGTCAAATCATCATGCCCCTTATGTCTTGGGCTTCACGCATGCTACAATGGCCGGTACAGAGGGCTGCGATACCGTGAGGTGGAGCGAATCCCTAAAAGCCGGTCTCAGTTCGGATCGGGGTCTGCAACTCGACCCCGTGAAGTCGGAGTCGCTAGTAATCGCAGATCAGCAACGCTGCGGTGAATACGTTCCCGGGCCTTGTACACACCGCCCGTCAAGTCACGAAAGTTGGTAACACCCGAAGCCCATGGCCCAACCCGCAAGGGGGGGGAATGGTCGAAGGTGGGACTGGCGATTGGGACT
Bacteria	Actinomycetota	Actinomycetes	Micrococcales	Promicromonosporaceae	Antribacter	soli	NA	CGMCC 4.7737; KLBMP 9083; NBRC 115577	https://lpsn.dsmz.de/species/antribacter-soli	38351	CTGGCTCAGGACGAACGCTGGCGGCGTGCTTAACACATGCAAGTCGAACGGTGAAGCCCTTCGGGGTGGATCAGTGGCGAACGGGTGAGTAACACGTGAGCAACCTGCCCTCCACTTCGGGATAAGCCTTGGAAACGAGGTCTAATACCGGATATGACATTGCCCTGCATGGGGTGGTGTGGAAAGTTTTTCGGTGGGGGATGGGCTCGCGGCCTATCAGCTTGTTGGTGGGGTGATGGCCTACCAAGGCGACGACGGGTAGCCGGCCTGAGAGGGCGACCGGCCACACTGGGACTGAGACACGGCCCAGACTCCTACGGGAGGCAGCAGTGGGGAATATTGCACAATGGGCGAAAGCCTGATGCAGCGACGCCGCGTGAGGGACGACGGCCTTCGGGTTGTAAACCTCTTTCAGCAGGGAAGAAGCGCAAGTGACGGTACCTGCAGAAGAAGCGCCGGCTAACTACGTGCCAGCAGCCGCGGTAATACGTAGGGCGCAAGCGTTGTCCGGAATTATTGGGCGTAAAGAGCTCGTAGGCGGTCTGTCGCGTCTGGTGTGAAAACTCGAGGCTCAACCTCGAGCTTGCATCGGGTACGGGCAGACTAGAGTGCGGTAGGGGAGACTGGAATTCCTGGTGTAGCGGTGGAATGCGCAGATATCAKGAGGAACACCGATGGCGAAGGCAGGTCTCTGGGCCGCAACTGACGCTGAGGAGCGAAAGCATGGGGAGCGAACAGGATTAGATACCCTGGCTAGTCCATGCCGTAAACGTTGGGCACTAGGTGTGGGGACAGTTCCACTGTTTCTGTGCCGCAGCTAACGCATTAAGTGCCCCGCCTGGGGAGTACGGCCGCAAGGCTAAAACTCAAAGGAATTGACGGGGGCCCGCACAAGCGGCGGAGCATGCGGATTAATTCGATGCAACGCGAAGAACCTTACCAAGGCTTGACATGCACCGGAAACACTCAGAGATGGGTGCCCCGCAAGGTCGGTGCACAGGTGGTGCATGGTTGTCGTCAGCTCGTGTCGTGAGATGTTGGGTTAAGTCCCGCAACGAGCGCAACCCTCGTCCCATGTTGCCAGCGGGTTATGCCGGGGACTCATGGGAGACTGCCGGGGTCAACTCGGAGGAAGGTGGGGATGACGTCAAATCATCATGCCCCTTATGTCTTGGGCTTCACGCATGCTACAATGGCCGGTACAGAGGGCTGCGATACCGTGAGGTGGAGCGAATCCCTAAAAGCCGGTCTCAGTTCGGATCGGGGTCTGCAACTCGACCCCGTGAAGTCGGAGTCGCTAGTAATCGCAGATCAGCAACGCTGCGGTGAATACGTTCCCGGGCCTTGTACACACCGCCCGTCAAGTCACGAAAGTTGGTAACACCCGAAGCCCATGGCCCAACCGGTTTTCCGGGGGGAGTGGTCGAAGGTGGGACTGGCGATTGGGACTAAGTCGTAAC
Bacteria	Actinomycetota	Actinomycetes	Geodermatophilales	Antricoccaceae	Antricoccus	suffuscus	NA	C4-31; DSM 100065; KCTC 39556	https://lpsn.dsmz.de/species/antricoccus-suffuscus	793558	GGCGGCGTGCTTAACACATGCAAGTCGAACGATGACCCGGAGCTTGCTCTGGTGATTAGTGGCGAACGGGTGAGTAACACGTGGGCAACCTGCCCCTAGCTCTGGGATAACTGCGGGAAACTGTAGCTAATACCGGATGTGACACGAGACTGCATGGTCTTTGTGTGGAAAGATTTTTCGGCTAGGGATGGGCCCGCGGTCTATCAGCTTGTTGGTGGGGTAATGGCTCACCAAGGCGACGACGGATAACCGGCCTGAGAGGGCGACCGGTCACACTGGGACTGAGACACGGCCCAGACTCCTACGGGAGGCAGCAGTGGGGAATATTGCACAATGGGCGCAAGCCTGATGCAGCGACGCCGCGTGAGGGATGACGGCCTTCGGGTTGTAAACCTCTTTCAGTTCCGACGAAGCGAAAGTGACGGTAGGAGCAGAAGAAGCGCCGGCCAACTACGTGCCAGCAGCCGCGGTAATACGTAGGGCGCAAGCGTTGTCCGGAATTATTGGGCGTAAAGAGCTCGTAGGCGGTTTGTTACGTCGGCTGTGAAATCCCGAGGCTTAACCTCGGGCTTGCAGTCGATACGGGCAGACTAGAGTGGAGCAGGGGAGACTGGAATTCCTGGTGTAGCGGTGAAATGCGCAGATATCAGGAGGAACACCGATGGCGAAGGCAGGTCTCTGGGCTTTAACTGACGCTGAGGAGCGAAAGCGTGGGTAGCGAACAGGATTAGATACCCTGGTAGTCCACGCCGTAAACGGTGGGCGCTAGGTGTGGGGACCATTCCACGGTTTCCGTGCCGCAGCTAACGCATTAAGCGCCCCGCCTGGGGAGTACGGCCGCAAGGCTAAAACTCAAAGGAATTGACGGGGGCCCGCACAAGCGGCGGAGTATGTTGCTTAATTCGATGCAACGCGAAGAACCTTACCAAGGCTTGACATATACCGAAAACTCGTAGAGATACGGGGTCCGTAAGGGCGGTATACAGGTGGTGCATGGTTGTCGTCAGCTCGTGTCGTGAGATGTTGGGTTAAGTCCCGCAACGAGCGCAACCCTCGTTCTATGTTGCCAGCACGTTATGGTGGGGACTCATAGGAGACCGCCGGGGTCAACTCGGAGGAAGGTGGGGATGACGTCAAATCATCATGCCCCTTATGTCTTGGGCTGCAAACATACTACAATGGCCGGTACAAAGGGCTGCGATACCGCAAGGTGGAGCGAATCCCAAAAAGCCGGTCTCAGTTCGGATTGGGGTCTGCAACTCGACCCCATGAAGTCGGAGTCGCTAGTAATCGCAGATCAGCAACGCTGCGGTGAATACGTTCCCGGGCCTTGTACACACCGCCCGTCAAGTCACGAAAGTCGGTAACACCCGAAGCCGGTGGCCTAACCCCCTTGTGGGGAGGGAGCTGTCGAA
Bacteria	Actinomycetota	Actinomycetes	Mycobacteriales	Nocardiaceae	Antrihabitans	cavernicola	NA	C1-24; DSM 109484; KACC 19964	https://lpsn.dsmz.de/species/antrihabitans-cavernicola	46666	GGCGGCGTGCTTAACACATGCAAGTCGAGCGGTAAGGCCCTTCGGGGTACACGAGCGGCGAACGGGTGAGTAACACGTGGGTGATCTGCCCTGCACTTCGGGATAAGCCTGGGAAACTGGGTCTAATACCGGATATGACCACTGATCGCATGGTTGGTGGTGGAAAGATTTATCGGTGCAGGATGGGCCCGCGGCCTATCAGCTTGTTGGTGGGGTAATGGCCTACCAAGGCGACGACGGGTAGCCGGCCTGAGAGGGCGACCGGCCACACTGGGACTGAGACACGGCCCAGACTCCTACGGGAGGCAGCAGTGGGGAATATTGCACAATGGGCGAAAGCCTGATGCAGCGACGCCGCGTGAGGGATGACGGCCTTCGGGTTGTAAACCTCTTTCAGCAGGGACGAAGCGCAAGTGACGGTACCTGCAGAAGAAGCACCGGCCAACTACGTGCCAGCAGCCGCGGTAATACGTAGGGTGCAAGCGTTGTCCGGAATTACTGGGCGTAAAGAGCTCGTAGGCGGTTTGTCGCGTCGTCTGTGAAAACCAGCAGCTCAACTGTTGGCTTGCAGGCGATACGGGCAGACTTGAGTATTTCAGGGGAGACTGGAATTCCTGGTGTAGCGGTGAAATGCGCAGATATCAGGAGGAACACCGGTGGCGAAGGCGGGTCTCTGGGAAATAACTGACGCTGAGGAGCGAAAGCGTGGGTAGCGAACAGGATTAGATACCCTGGTAGTCCACGCCGTAAACGGTGGGCGCTAGGTGTGGGTTTCCTTCCACGGGATCCGTGCCGTAGCTAACGCATTAAGCGCCCCGCCTGGGGAGTACGGCCGCAAGGCTAAAACTCAAAGGAATTGACGGGGGCCCGCACAAGCGGCGGAGCATGTGGATTAATTCGATGCAACGCGAAGAACCTTACCTGGGTTTGACATACACCGGAAAGCTGCAGAGATGTAGCCCCCCTTGTGGTCGGTGTACAGGTGGTGCATGGCTGTCGTCAGCTCGTGTCGTGAGATGTTGGGTTAAGTCCCGCAACGAGCGCAACCCTTGTCTTATGTTGCCAGCACGTAATGGTGGGGACTCGTAAGAGACTGCCGGGGTCAACTCGGAGGAAGGTGGGGACGACGTCAAGTCATCATGCCCCTTATGTCCAGGGCTTCACACATGCTACAATGGCCAGTACAGAGGGCTGCGATACCGCGAGGTGGAGCGAATCCCTTAAAGCTGGTCTCAGTTCGGATTGGGGTCTGCAACTCGACCCCATGAAGTCGGAGTCGCTAGTAATCGCAGATCAGCAACGCTGCGGTGAATACGTTCCCGGGCCTTGTACACACCGCCCGTCACGTCATGAAAGTCGGTAACACCCGAAGCCGGTGGCCTAACCCCTTGTGGGAGGGAGCCGTCGAA
Bacteria	Actinomycetota	Actinomycetes	Mycobacteriales	Nocardiaceae	Antrihabitans	stalactiti	NA	DSM 108733; KACC 19965; YC2-7	https://lpsn.dsmz.de/species/antrihabitans-stalactiti	14062	GGCTCAGGACGAACGCTGGCGGCGTGCTTAACACATGCAAGTCGAACGATGAAGCTTTCGGGTGGATTAGTGGCGAACGGGTGAGTAACACGTGGGTGATCTGCCCTGCACTTCGGGATAAGCTTGGGAAACTGGGTCTAATACCGGATATGACCATGGGATGCATGTTTCGTGGTGGAAAGAATTTCGGTGCAGGATGGGCCCGCGGCCTATCAGCTTGTTGGTGGGGTAATGGCCTACCAAGGCGACGACGGGTAGCCGGCCTGAGAGGGCGACCGGCCACACTGGGACTGAGACACGGCCCAGACTCCTACGGGAGGCAGCAGTGGGGAATATTGCACAATGGGCGAAAGCCTGATGCAGCGACGCCGCGTGGAGGATGACGGCCTTCGGGTTGTAAACTCCTTTCAGCAGGGACGAAGAGTGATTGACGGTACCTGCAGAAGAAGCACCGGCCAACTACGTGCCAGCAGCCGCGGTAATACGTAGGGTGCAAGCGTTGTCCGGAATTACTGGGCGTAAAGAGCTCGTAGGCGGTTTGTCGCGTCGTCTGTGAAAACCAGCAGCTCAACTGTTGGCTTGCAGGCGATACGGGCAGACTTGAGTATTTCAGGGGAGACTGGAATTCCTGGTGTAGCGGTGAAATGCGCAGATATCAGGAGGAACACCGGTGGCGAAGGCGGGTCTCTGGGAAATAACTGACGCTGAGGAGCGAAAGCGTGGGTAGCGAACAGGATTAGATACCCTGGTAGTCCACGCCGTAAACGGTGGGCGCTAGGTGTGGGTTTCCTTCCACGGGATCCGTGCCGTAGCTAACGCATTAAGCGCCCCGCCTGGGGAGTACGGCCGCAAGGCTAAAACTCAAAGGAATTGACGGGGGCCCGCACAAGCGGCGGAGCATGTGGATTAATTCGATGCAACGCGAAGAACCTTACCTGGGTTTGACATACACCGGACGCTGGTAGAGATATCAGTTCCCTTGTGGTCGGTGTACAGGTGGTGCATGGCTGTCGTCAGCTCGTGTCGTGAGATGTTGGGTTAAGTCCCGCAACGAGCGCAACCCTTGTCTTATGTTGCCAGCACGTAATGGTGGGGACTCGTAAGAGACTGCCGGGGTCAACTCGGAGGAAGGTGGGGACGACGTCAAGTCATCATGCCCCTTATGTCCAGGGCTTCACACATGCTACAATGGCCAGTACAGAGGGCTGCGATACCGTGAGGTGGAGCGAATCCCTTAAAGCTGGTCTCAGTTCGGATCGGGGTCTGCAACTCGACCCCGTGAAGTCGGAGTCGCTAGTAATCGCAGATCAGCAACGCTGCGGTGAATACGTTCCCGGGCCTTGTACACACCGCCCGTCACGTCATGAAAGTCGGTAACACCCGAAGCCGGTGGCCTAACCCTTGTGGAGGGAGCCGTCGAAGGTGGGATCGGCGATTGGGACGAAGTCGTAACAA
Bacteria	Actinomycetota	Actinomycetes	Mycobacteriales	Nocardiaceae	Antrihabitans	stalagmiti	NA	DSM 107561; KACC 19963; YC3-6	https://lpsn.dsmz.de/species/antrihabitans-stalagmiti	26888	GGCTCAGGACGAACGCTGGCGGCGTGCTTAACACATGCAAGTCGAGCGGTAAGGCCTTCGGGTACACGAGCGGCGAACGGGTGAGTAACACGTGGGTGATCTGCCCTGCACTTCGGGATAAGCTTGGGAAACTGGGTCTAATACCGGATATGACCTGTCCTCGCATGGGGGTGGGTGGAAAGATTTATCGGTGCAGGATGGGCCCGCGGCCTATCAGCTTGTTGGTGGGGTAATGGCCTACCAAGGCGACGACGGGTAGCCGGCCTGAGAGGGCGACCGGCCACACTGGGACTGAGACACGGCCCAGACTCCTACGGGAGGCAGCAGTGGGGAATATTGCACAATGGGCGAAAGCCTGATGCAGCGACGCCGCGTGGAGGATGACGGCCTTCGGGTTGTAAACTCCTTTCAGTAGGGACGAAGCGAAAGTGACGGTACCTATAGAAGAAGCACCGGCCAACTACGTGCCAGCAGCCGCGGTAATACGTAGGGTGCAAGCGTTGTCCGGAATTACTGGGCGTAAAGAGCTCGTAGGCGGTTTGTCGCGTCGTCTGTGAAAACCAGCAGCTCAACTGTTGGCTTGCAGGCGATACGGGCAGACTTGAGTATTTCAGGGGAGACTGGAATTCCTGGTGTAGCGGTGAAATGCGCAGATATCAGGAGGAACACCGGTGGCGAAGGCGGGTCTCTGGGAAATAACTGACGCTGAGGAGCGAAAGCGTGGGTAGCGAACAGGATTAGATACCCTGGTAGTCCACGCCGTAAACGGTGGGCGCTAGGTGTGGGTTTCCTTCCACGGGATCCGTGCCGTAGCTAACGCATTAAGCGCCCCGCCTGGGGAGTACGGCCGCAAGGCTAAAACTCAAAGGAATTGACGGGGGCCCGCACAAGCGGCGGAGCATGTGGATTAATTCGATGCAACGCGAAGAACCTTACCTGGGTTTGACATACACCGGAAAGCTGCAGAGATGTAGCCCCCCTTGTGGTCGGTGTACAGGTGGTGCATGGCTGTCGTCAGCTCGTGTCGTGAGATGTTGGGTTAAGTCCCGCAACGAGCGCAACCCTTGTCTTATGTTGCCAGCACGTAATGGTGGGGACTCGTAAGAGACTGCCGGGGTCAACTCGGAGGAAGGTGGGGACGACGTCAAGTCATCATGCCCCTTATGTCCAGGGCTTCACACATGCTACAATGGCCAGTACAGAGGGCTGCGATACCGCGAGGTGGAGCGAATCCCTTAAAGCTGGTCTCAGTTCGGATTGGGGTCTGCAACTCGACCCCATGAAGTCGGAGTCGCTAGTAATCGCAGATCAGCAACGCTGCGGTGAATACGTTCCCGGGCCTTGTACACACCGCCCGTCACGTCATGAAAGTCGGTAACACCCGAAGCCGGTGGCCTAACCCTTGTGGAGGGAGCCGTCGAAGGTGGGATCGGCGATTGGGACGAAGTCGTAACAA
Bacteria	Bacteroidota	Flavobacteriia	Flavobacteriales	Weeksellaceae	Apibacter	adventoris	NA	NCIMB 14986; NRRL B-65307; wkB301	https://lpsn.dsmz.de/species/apibacter-adventoris	793993	TACAATGGAGAGTTTGATCCTGGCTCAGGATGAACGCTAGCGGGAGGCCTAACACATGCAAGCCGAGGGGTATTTTGGAGCTTGCTTCAAGAGAGACCGGCGTACGGGTGCGTAACGCGTATGTAACTTACCTATATCACGGGGATAGCCCGGGGAAACTCGGATTAATACCGGATAACATATGATGTAGCCTTACATTGTATTAAAAGATTTATCGGATATAGATAGGCATGCGTAGGATTAGTTAGTTGGTAAGGTAACGGCTTACCAAGGCAATGATCCTTAGGGGGCCTGAGAGGGTGAACCCCCACACTGGAACTGAGACACGGACCAGACTCCTACGGGAGGCAGCAGTGAGGAATATTGGACAATGGGTGAGAGCCTGATCCAGCCATCCCGCGTGAAGGACGACAGCCCTATGGGTTTTAAACTTCTTTTGTATGGGAATAAACCACATTACGCGTAATGTGCTGAAGGTACCATACGAATAAGCATCGGCTAACTCCGTGCCAGCAGCCGCGGTAATACGGAGGATGCGAGCGTTATCCGGATTTATTGGGTTTAAAGGGTCCGTAGGCGGATTTGTAAGTCAGTGGTGAAATCCTACAGCTTAACTGTAGAACTGCCATAGATACTGCGAGTCTTGAATAGTATTGAAGTAGCTGGAATGTGTAGTGTAGCGGTGAAATGCATAGATATTACACAGAACACCAATTGCGAAGGCAGGTTACTAAATACCGATTGACGCTAAGGGACGAAAGCGTGGGGAGCGAACAGGATTAGATACCCTGGTAGTCCACGCTGTAAACGATGGATACTCGTTGTTGGGGAGTAAATTCTCAGTGACTAAGCGAAAGTAATAAGTATCCCACCTGGGGAGTACGACCGCAAGGTTGAAACTCAAAGGAATTGACGGGGGCCCGCACAAGCGGTGGAGCATGTGGTTTAATTCGATGATACGCGAGGAACCTTACCAGGGCTTAAATGGGAATTGACGTACTTAGAAATAAGTATTTCTTCGGACAATTTTCAAGGTGCTGCATGGTTGTCGTCAGCTCGTGCCGTGAGGTGTCAGGTTAAGTCCTATAACGAGCGCAACCCTTATCATTAGTTGCCAACGGGTAAAGCCGGGAACTCTAATGAGACTGCCAGTGCAAACTGTGAGGAAGGTGGGGATGACGTCAAATCATCACGGCCCTTACGCCCTGGGCCACACACGTGCTACAATGGCCGGTACAGAGGGCAGCTACACAGTGATGTGATGCGAATCTCGAAAGCCGGTCTCAGTTCGGATTGGAGTCTGCAACTCGACTCTATGAAGCTGGAATCGCTAGTAATCGCATATCAGCCATGATGCGGTGAATACGTTCCCGGGCCTTGTACACACCGCCCGTCAAGCCATGGAAGCTGGGGGTACCTGAAGTCGGTGACCGTAAAAGGAGCTGCCTAGGGTAAAACTAGTGACTGGGGCTAAGTCGTAACAAGGTAGCCGTACCGGAAGGTGCGGCTGGAACATCTCTTTTTTAGA
Bacteria	Bacteroidota	Flavobacteriia	Flavobacteriales	Weeksellaceae	Apibacter	mensalis	NA	DSM 100903; LMG 28357; R-53146	https://lpsn.dsmz.de/species/apibacter-mensalis	794050	GATGAACGCTAGCGGGAGGCCTAACACATGCAAGCCGAGGGGTATTTTGGAGCTTGCTTCAAGAGAGACCGGCGAACGGGTGCGTAACGCGTATGCAACTTACCTGTATCACTGGGATAGCCCGAGGAAACTCGGATTAATACCGGATAACATATTACACAGCATTGAGTGATATTAAAAGATTTATCGGATACAGATAGGCATGCGTAGGATTAGTTAGTTGGTAAGGTAACGGCTTACCAAGGCGATGATCCTTAGGGGGCCTGAGAGGGTGAACCCCCACACTGGAACTGAGATACGGACCAGACTCCTACGGGAGGCAGCAGTGAGGAATATTGGACAATGGGTGAGAGCCTGATCCAGCCATCCCGCGTGAAGGACGACAGCCCTATGGGTTTTAAACTTCTTTTGTATGGGAATAAACCACATTACGAGTAATGTTCTGAAGGTACCATACGAATAAGCATCGGCTAACTCCGTGCCAGCAGCCGCGGTAATACGGAGGATGCGAGCGTTATCCGGATTTATTGGGTTTAAAGGGTCCGTAGGCGGGTTGATAAGTCAGCGGTGAAAACCTGCAGCTTAACTGTAGAACTGCCGTTGATACTGTTAATCTTGAATAGTATTGAAGTAGCTGGAATGTGTAGTGTAGCGGTGAAATGCATAGATATTACACAGAACCCCGATTGCGAAGGCAGGTTACTAAATACCGATTGACGCTGATGGACGAAAGCGTGGGGAGCGAACAGGATTAGATACCCTGGTAGTCCACGCCGTAAACGATGGATACTCGTTGTTGGGGGCAACCTCAGTGACTAAGCGAAAGTAATAAGTATCCCACCTGGGGAGTACGACCGCAAGGTTGAAACTCAAAGGAATTGACGGGGGCCCGCACAAGCGGTGGAGCATGTGGTTTAATTCGATGATACGCGAGGAACCTTACCAGGGCTTAAATGGAGATTGACGTACTTAGAAATAAGTATTTCTACGGACAATTTTCAAGGTGCTGCATGGTTGTCGTCAGCTCGTGCCGTGAGGTGTCAGGTTAAGTCCTATAACGAGCGCAACCCTTATCATTAGTTGCCATCGAGTGAAGTCGGGAACTCTAATGAGACTGCCGGTGCAAACCGCGAGGAAGGTGGGGATGACGTCAAATCATCACGGCCCTTACGCCCTGGGCCACACACGTGCTACAATGGCCGGTACAGAGGGCAGCTACCGGGTAACCGGATGCGAATCTCAAAAGCCGGTCTCAGTTCGGATTGGAGTCTGCAACTCGACTCTATGAAGCTGGAATCGCTAGTAATCGCAGATCAGCCATGCTGCGGTGAATACGTTCCCGGGCCTTGTACACACCGCCCGTCAAGCCATGGAAGCTGGGGGTACCTGAAGTCGGTGACCGTAAAAGGAGCTGCCTAGGGTAAAACTAGTGACTGGGGCTAAGTCGTAACAAGGTAGCCGTACCGGAAGGTGCGGCTGGATCACCTCC
Bacteria	Bacteroidota	Flavobacteriia	Flavobacteriales	Weeksellaceae	Apibacter	muscae	NA	DSM 107922; G8; LMG 30898	https://lpsn.dsmz.de/species/apibacter-muscae	5583	CTTAACACATGCAAGCCGAGGGGTATTAGTGAGCTTGCTTACTAAGAGACCGGCGCACGGGTGCGTAACGCGTATGTAACTTGCCTTTATCACGGGGATAGCCCGAGGAAACTCGGATTAATACCGGATAACATAAACATCGGCATCGAAGTTTATTAAAAGATTTATCAGATAGAGATAGGCATGCGTAGGATTAGCTAGTTGGTAAGGTAACGGCTTACCAAGGCAATGATCCTTAGGGGGCCTGAGAGGGTGATCCCCCACACTGGAACTGAGACACGGACCAGACTCCTACGGGAGGCAGCAGTGAGGAATATTGGACAATGGGTGAGAGCCTGATCCAGCCATCCCGCGTGAAGGATGACAGCCCTATGGGTTTTAAACTTCTTTTGTATGAGAATAAACCTACTCTCGTGAGAGTAGCTGAAGGTATCATACGAATAAGCATCGGCTAACTCCGTGCCAGCAGCCGCGGTAATACGGAGGATGCGAGCGTTATCCGGATTTATTGGGTTTAAAGGGTCCGTAGGCGGATTAGTAAGTCAGCGGTGAAATCCTACAGCTCAACTGTAGAACTGCCGTTGATACTGTTAATCTTGAATAGTATTGAAGTAGCCGGAATGTGTAGTGTAGCGGTGAAATGCATAGATATTACACAGAACACCAATTGCGAAGGCAGGTTACTAAATACCGATTGACGCTGATGGACGAAAGCGTGGGGAGCGAACAGGATTAGATACCCTGGTAGTCCACGCCGTAAACGATGGATACTCGTTGTTGGGGATTAATTCTCAGTGACTAAGCGAAAGTAATAAGTATCCCACCTGGGGAGTACGACCGCAAGGTTGAAACTCAAAGGAATTGACGGGGGCCCGCACAAGCGGTGGAGCATGTGGTTTAATTCGATGATACGCGAGGAACCTTACCAGGGCTTAAATGGGAATTGCTTTATTTGGAAACAAATATTTCTTCGGACAATTTTCAAGGTGCTGCATGGTTGTCGTCAGCTCGTGCCGTGAGGTGTCAGGTTAAGTCCTATAACGAGCGCAACCCCTATCATTAGTTGCCATCGAGTCAAGTCGGGAACTCTAATGAGACTGCCGGTGCAAACCGAGAGGAAGGTGGGGATGACGTCAAATCATCACGGCCCTTACGTCCTGGGCCACACACGTGCTACAATGGCCGGTACAGAGGGCAGCTACACAGCGATGTGATGCGAATCTCTAAAGCCGGTCTCAGTTCGGATTGGAGTCTGCAACTCGACTCTATGAAGCTGGAATCGCTAGTAATCGCATATCAGCCATGATGCGGTGAATACGTTCCCGGGCCTTGTACACACCGCCCGTCAAGCCATGGAAGCTGGGGGTGCCTGAAGTTGGTGACCGTAACAGGAGCTACCTAGGGT
Bacteria	Bacteroidota	Flavobacteriia	Flavobacteriales	Weeksellaceae	Apibacter	raozihei	NA	CGMCC 1.16567; HY041; JCM 33423	https://lpsn.dsmz.de/species/apibacter-raozihei	5711	TAGAGTTTGATCCTGGCTCAGGATGAACGCTAGCGGGAGGCCTAACACATGCAAGCCGAGGGGTATTAAGGAGCTTGCTTCTTGAGAGACCGGCGCACGGGTGCGTAACGCGTATGTAACTTGCCTCTATCACTGGGATAGCCCGGGGAAACCCGGATTAATACCGGATATACTAAGTAGTAACCTTACTATTTATTCAAAGATTTATCGGATAGAGATAGGCATGCGTAGGATTAGTTAGTTGGTAAGGTAACGGCTTACCAAGACGATGATCCTTAGGGGGCCTGAGAGGGTGATCCCCCACACTGGAACTGAGACACGGACCAGACTCCTACGGGAGGCAGCAGTGAGGAATATTGGACAATGGGTGAGAGCCTGATCCAGCCATCCCGCGTGAAGGACGACAGCCCTATGGGTTTTAAACTTCTTTTGTATGGGGATAAACCTATCTACGTGTAGATAGCTGAAGGTACCATACGAATAAGCATCGGCTAACTCCGTGCCAGCAGCCGCGGTAATACGGAGGATGCAAGCGTTATCCGGATTTATTGGGTTTAAAGGGTCCGTAGGCGGATTTGTAAGTCAGCGGTGAAATCCTACAGCTTAACTGTAGAACTGCCGTTGATACTGCAAGTCTTGAATAGTATTGAAGTAGCCGGAATGTGTAGTGTAGCGGTGAAATGCATAGATATTACACAGAACACCAATTGCGAAGGCAGGTTACTAAATACCGATTGACGCTGATGGACGAAAGCGTGGGGAGCGAACAGGATTAGATACCCTGGTAGTCCACGCCGTAAACGATGGATACTCGCTGTTGGGCTTTAGGGCTCAGCGGCTAAGCGAAAGTAATAAGTATCCCACCTGGGGAGTACGACCGCAAGGTTGAAACTCAAAGGAATTGACGGGGGCCCGCACAAGCGGTGGAGCATGTGGTTTAATTCGATGATACGCGAGGAACCTTACCAGGGCTTAAATGGGAATTGACGTACCTAGAAATAGGTATTTCTTCGGACAATTTTCAAGGTGCTGCATGGTTGTCGTCAGCTCGTGCCGTGAGGTGTCAGGTTAAGTCCTATAACGAGCGCAACCCCTGCCATTAGTTGCCAGCGATTCAAGTCGGGAACTCTAATGGGACTGCCGGTGCAAACCGCGAGGAAGGTGGGGATGACGTCAAATCATCACGGCCCTTACGCCCTGGGCCACACACGTGCTACAATGGCCGGTACAGAGGGCAGCTACACAGCGATGTGATGCGAATCTCTAAAGCCGGTCTCAGTTCGGATTGGAGTCTGCAACTCGACTCTATGAAGCTGGAATCGCTAGTAATCGCATATCAGCCATGATGCGGTGAATACGTTCCCGGGCCTTGTACACACCGCCCGTCAAGCCATGGAAGCTGGGGGTGCCTGAAGTCGGTGACCGTAAAAGGAGCTGCCTAGGGTAAAACTAGTGACTGGGGCTAAGTCGTAACAAGGTAGCCGT
Bacteria	Bacillota	Bacilli	Lactobacillales	Lactobacillaceae	Apilactobacillus	apinorum	NA	CCUG 63287; DSM 26257; Fhon13; Fhon13N	https://lpsn.dsmz.de/species/apilactobacillus-apinorum	10852	TGCAAGTCGAACGAGCTCTCCCAAATTGATTTTATGCTTGCATAAATGATTTTTGGATTCGGAGCGAGTGGCGAACTGGTGAGTAACACGTGGGTAACCTGCCCCGAAGCGGGGGATAACATTTGGAAACAAATGCTAATACCGCATAATTAGTCAGAACCGCATGGTTCCGACTTAAAAGATGGCTCTGCTATCACTTCGGGATGGACCCGCGCCGTATTAGTTAGTTGGTGAGATAAAAGCCCACCAAGACGATGATACGTAGCCGACCTGAGAGGGTAATCGGCCACATTGGGACTGAGACACGGCCCAGACTCCTACGGGAGGCAGCAGTAGGGAATCTTCCACAATGGACGAAAGTCTGATGGAGCAACGCCGCGTGAGTGATGAAGGGTTTCGGCTCGTAAAACTCTGTTGTTAAAGAAGAACAAGCATGAGAGTAACTGTTCATGCTTTGACGGTATTTAACCAGAAAGCCACGGCTAACTACGTGCCAGCAGCCGCGGTAATACGTAGGTGGCAAGCGTTGTCCGGATTTATTGGGCGTAAAGCGAGCGCAGGCGGTTTTGTAAGTCTGCTGTGAAAGCCCTCAGCTCAACTGAGGAAGTGCAGTGGAAACTACAAAACTTGAGTACAGAAGAGGAAAGTGGAACTCCATGTGTAGCGGTGAAATGCGTAGATATATGGAAGAACACCAGTGGCGAAGGCGGCTTTCTGGTCTGTTACTGACGCTGAGGCTCGAAAGCATGGGTAGCGAACAGGATTAGATACCCTGGTAGTCCATGCCGTAAACGATGAATACTAGGTGTTGGAGGGTTTCCGCCCTTCAGTGCCGCAGCTAACGCATTAAGTATTCCGCCTGGGGAGTACGACCGCAAGGTTGAAACTCAAAGGAATTGACGGGGGCCCGCACAAGTGGTGGAGCATGTGGTTTAATTCGATGCTACGCGAAGAACCTTACCAGCTCTTGACATCTTCTGCCAACCTAAGAGATTAGGCGTTCCCTTCGGGGACAGAATGACAGGTGGTGCATGGTTGTCGTCAGCTCGTGTCGTGAGATGTTGGGTTAAGTCCCGCAACGAGCGCAACCCTTATTATTAGTTGCCAGCATTTAGTTGGGCACTCTAGTGAGACTGCCGGTGATAAACCGGAGGAAGGTGGGGATGACGTCAAATCATCATGCCCCTTATGAGCTGGGCTACACACGTGCTACAATGGATGGTACAACGAGTCGCGAAACCGCGAGGTCAAGCTAATCTCTTAAAGCCATTCTCAGTTCGGATTGCAGGCTGCAACTCGCCTGCATGAAGTTGGAATCACTAGTAATCGTGGATCAGCATGCCACGGTGAATACGTTCCCGGGCCTTGTACACACCGCCCGTCACACCATGAGAGTTTGTAACACCCAAAGACGATGGGGTAACCTTTTAGGAGCTAGTCGTCTAA
Bacteria	Bacillota	Bacilli	Lactobacillales	Lactobacillaceae	Apilactobacillus	apisilvae	NA	LMG 32133; NBRC 114991; SG5_A10	https://lpsn.dsmz.de/species/apilactobacillus-apisilvae	30157	ATGAGAGTTTGATCCTGGCTCAGGACGAACGCTGGCGGCGTGCCTAATACATGCAAGTCGAACGAGTCCTCCCAATTTGATTTTATGCTTGCATAAAAGATTTTTGGATTCGGGACGAGTGGCGAACTGGTGAGTAACACGTGGGTAACCTGCCCTAAAGCAGGGGATAACATTTGGAAACAAGTGCTAATACCGTATAATTAGTTGGAACCACATGGTTCCAACTTGAAAGATGGCTCTGCTATCACTTTAGGATGGACCCGCGGCGTATTAGCTAGTTGGTGAGATAAAAGCCCACCAAGGCGATGATACGTAGCCGACCTGAGAGGGTAATCGGCCACATTGGGACTGAGACACGGCCCAGACTCCTACGGGAGGCAGCAGTAGGGAATCTTCCACAATGGACGCAAGTCTGATGGAGCAACGCCGCGTGAGTGAAGAAGGGTTTCGGCTCGTAAAACTCTGTTGTTAAAGAAGAACAAGTGTAAGAGTAACTGTTTACGCTTTGACGGTATTTAACCAGAAAGCCACGGCTAACTACGTGCCAGCAGCCGCGGTAATACGTAGGTGGCAAGCGTTGTCCGGATTTATTGGGCGTAAAGCGAGCGCAGGTGGTTTTTTAAGTCTGTTGTGAAAGCCCTCAGCTCAACTGAGGAAGTGCAGCGGAAACTAAAGAACTTGAGTATAGAAGAGGACAGTGGAACTCCATGTGTAGCGGTGAAATGCGTAGATATATGGAAGAACACCAGTGGCGAAGGCGGCTGTCTGGTCTATTACTGACACTGAGGCTCGAAAGCATGGGTAGCGAACAGGATTAGATACCCTGGTAGTCCATGCCGTAAACGATGAATGCTAGGTGTTGGAGGGTTTCCGCCCTTCAGTGCCGCAGCTAACGCATTAAGCATTCCGCCTGGGGAGTACGACCGCAAGGTTGAAACTCAAAGGAATTGACGGGGGCCCGCACAAGTGGTGGAGCATGTGGTTTAATTCGATGCTACGCGAAGAACCTTACCAGGTCTTGACATCTTCTGCCAACCTAAGAGATTAGGTGTTCCCTTCGGGGACAGAATGACAGGTGGTGCATGGTTGTCGTCAGCTCGTGTCGTGAGATGTTGGGTTAAGTCCCGCAACGAGCGCAACCCTTATTATTAGTTGCCAGCATTAAGTTGGGCACTCTAGTGAGACTGCCGGTGATAAACCGGAGGAAGGTGGGGATGACGTCAAATCATCATGCCCCTTATGACCTGGGCTACACACGTGCTACAATGGATGGTACAACGAGTCGCGAAACCGCGAGGTCAAGCTAATCTCTTAAAGCCATTCTCAGTTCGGATTGCAGGCTGCAACTCGCCTGCATGAAGTTGGAATCACTAGTAATCGTGGATCAGCATGCCACGGTGAATACGTTCCCGGGCCTTGTACACACCGCCCGTCACACCATGAGAGTTTGTAACACCCAAAGACGATGGAGTAACCTTCGGGAGCTAGTTGTCTAAGGTGGGACAGATGATTAGGGTGAAGTCGTAACAAGGTAGCCGTAGGAGAACCTGCGGCTGGATCACCTCCTT
Bacteria	Bacillota	Bacilli	Lactobacillales	Lactobacillaceae	Apilactobacillus	bombintestini	NA	BHWM-4; KACC 19317; NBRC 113067	https://lpsn.dsmz.de/species/apilactobacillus-bombintestini	18676	TTAAGATGAGAGTTTGATCCTGGCTCAGGACGAACGCTGGCGGCGTGCCTAATACATGCAAGTCGAACGAGCTCTCCCAAAATTGATTTTATGCTTGCATAAATGATTTTTTGGATTCGGAGCGAGTGGCGAACTGGTGAGTAACACGTGGGTAACCTGCCCTTAAGTGGGGGATAACATTTGGAAACAAATGCTAATACCGCATATGAATTAAAACCGCATGGTTTTAATTTGAAAGATGGCTCTGCTATCACTTTTGGATGGACCCGCGCCGTATTAGCTAGTTGGTGAGATAAAAGCCCACCAAGGCGATGATACGTAGCCGAGCTGAGAGGGTAATCGGCCACATTGGGACTGAGACACGGCCCAGACTCCTACGGGAGGCAGCAGTAGGGAATCTTCCACAATGGACGAAAGTCTGATGGAGCAACGCCGCGTGAGTGATGAAGGGTTTCGGCTCGTAAAACTCTGTTGTTAAAGAAGAACAAGTGTAAGAGTAACTGTTTACGCTTTGACGGTATTTAACCAGAAAGCCACGGCTAACTACGTGCCAGCAGCCGCGGTAATACGTAGGTGGCAAGCGTTGTCCGGATTTATTGGGCGTAAAGCGAGCGCAGGCGGTCTTGTAAGTCTGCTGTGAAAGCCCTCAGCTTAACTGAGGAAGTGCAGTGGAAACTACGAGACTTGAGTACAGAAGAGGAAAGTGGAACTCCATGTGTAGCGGTGAAATGCGTAGATATATGGAAGAACACCAGTGGCGAAGGCGGCTTTCTGGTCTGTTACTGACGCTGAGGCTCGAAAGCATGGGTAGCGAACAGGATTAGATACCCTGGTAGTCCATGCCGTAAACGATGAATGCTAGGTGTTGGAGGGTTTCCGCCCTTCAGTGCCGCAGCTAACGCATTAAGCATTCCGCCTGGGGAGTACGACCGCAAGGTTGAAACTCAAAGGAATTGACGGGGGCCCGCACAAGTGGTGGAGCATGTGGTTTAATTCGATGCTACGCGAAGAACCTTACCAGGTCTTGACATCTTCTGCCAACCTAAGAGATTAGGCGTTCCCTTCGGGGACAGAATGACAGGTGGTGCATGGTTGTCGTCAGCTCGTGTCGTGAGATGTTGGGTTAAGTCCCGCAACGAGCGCAACCCTTATTATTAGTTGCCAGCATTTAGTTGGGCACTCTAGTGAGACTGCCGGTGACAAACCGGAGGAAGGTGGGGATGACGTCAAATCATCATGCCCCTTATGACCTGGGCTACACACGTGCTACAATGGATGGTACAACGAGTCGCAAAACCGCGAGGTCAAGCTAATCTCTTAAAGCCATTCTCAGTTCGGATTGCAGGCTGCAACTCGCCTGCATGAAGTTGGAATCACTAGTAATCGTGGATCAGCATGCCACGGTGAATACGTTCCCGGGCCTTGTACACACCGCCCGTCACACCATGAGAGTTTGTAACACCCAAAGACGATGGGGTAACCTTCGGGAGCCAGTCGTCTAAGGTGGGACAGATGATTAGGGTGAAGTCGTAACAAGGTAGCCGTAGGAGAACCTGCGGCTGGATCACCTCCTTTCTAAGGAA
Bacteria	Bacillota	Bacilli	Lactobacillales	Lactobacillaceae	Apilactobacillus	kunkeei	NA	ATCC 700308; DSM 12361; JCM 16173; strain YH-15	https://lpsn.dsmz.de/species/apilactobacillus-kunkeei	10706	GACGAACGCTGGCGGCGTGCCTAATACATGCAAGTCGAACGAGCTCTCCCAAATTGATTTTATGCTTGCATAAATGATTTTTGGATTCGGAGCGAGTGGCGAACTGGTGAGTAACACGTGGGTAACCTGCCCCGAAGCGGGGGATAACATTTGGAAACAAGTGCTAATACCGCATAATTAGTTGGAACCGCATGGTTCCAACTTGAAAGATGGCTCTGCTATCACTTTGGGATGGACCCGCGCCGTATTAGTTAGTTGGTGAGATAAAAGCCCACCAAGACGATGATACGTAGCCGACCTGAGAGGGTAATCGGCCACATTGGGACTGAGACACGGCCCAGACTCCTACGGGAGGCAGCAGTAGGGAATCTTCCACAATGGACGAAAGTCTGATGGAGCAACGCCGCGTGAGTGATGAAGGTTTTCGGATCGTAAAACTCTGTTGTTAAAGAAGAACAAGTGTTAGAGTAACTGTTAACACTTTGACGGTATTTAACCAGAAAGCCACGGCTAACTACGTGCCAGCAGCCGCGGTAATACGTAGGTGGCAAGCGTTGTCCGGATTTATTGGGCGTAAAGCGAGCGCAGGCGGTTTTGTAAGTCTGCTGTGAAAGCCCTCAGCTCAACTGAGGAAGTGCAGTGGAAACTACAAAACTTGAGTACAGAAGAGGAAAGTGGAACTCCATGTGTAGCGGTGAAATGCGTAGATATATGGAAGAACACCAGTGGCGAAGGCGGCTTTCTGGTCTGTTACTGACGCTGAGGCTCGAAAGCATGGGTAGCGAACAGGATTAGATACCCTGGTAGTCCATGCCGTAAACGATGAATACTAGGTGTTGGAGGGTTTCCGCCCTTCAGTGCCGCAGCTAACGCATTAAGTATTCCGCCTGGGGAGTACGACCGCAAGGTTGAAACTCAAAGGAATTGACGGGGGCCCGCACAAGTGGTGGAGCATGTGGTTTAATTCGATGCTACGCGAAGAACCTTACCAGCTCTTGACATCTTCTGCCAACCCAAGAGATTGGGCGTTCCCTTCGGGGACAGAATGACAGGTGGTGCATGGTTGTCGTCAGCTCGTGTCGTGAGATGTTGGGTTAAGTCCCGCAACGAGCGCAACCCTTATTATTAGTTGCCAGCATTTAGTTGGGCACTCTAGTGAGACTGCCGGTGATAAACCGGAGGAAGGTGGGGACGACGTCAAATCATCATGCCCCTTATGAGCTGGGCTACACACGTGCTACAATGGATGGTACAACGAGTCGCGAAACCGCGAGGTCAAGCTAATCTCTTAAAGCCATTCTCAGTTCGGATTGCAGGCTGCAACTCGCCTGCATGAAGTTGGAATCACTAGTAATCGTGGATCAGCATGCCACGGTGAATACGTTCCCGGGCCTTGTACACACCGCCCGTCACACCATGAGAGTTTGTAACACCCAAAGACGATGGGGTAACCTTTTAGGAGCTAGTCGTCTAAGGTGGGACAGATGATTAGGGTGAAGTCGTAACAAGGTAGCCGT
Bacteria	Bacillota	Bacilli	Lactobacillales	Lactobacillaceae	Apilactobacillus	micheneri	NA	DSM 104126; Hlig3; JCM 33323; NRRL B-65473	https://lpsn.dsmz.de/species/apilactobacillus-micheneri	10644	TAAGATGAGAGTTTGATCCTGGCTCAGGACGAACGCTGGCGGCGTGCCTAATACATGCAAGTCGAACGAGTCCTCCCAATTTGATTTTATGCTTGCATAAATGATTTTTGGATTCGGGACGAGTGGCGAACTGGTGAGTAACACGTGGGTAACCTGCCCTGAAGTAGGGGATAACATTTGGAAACAGATGCTAATACCGTATAATTAGTTGGAACCACATGGTTCCAACTTGAAAGATGGCTCTGCTATCACTTTAGGATGGACCCGCGGCGTATTAGCTAGTTGGTGAGATAAAAGCTCACCAAGGCGATGATACGTAGCCGACCTGAGAGGGTAATCGGCCACATTGGGACTGAGACACGGCCCAGACTCCTACGGGAGGCAGCAGTAGGGAATCTTCCACAATGGACGAAAGTCTGATGGAGCAACGCCGCGTGAGTGAAGAAGGGTTTCGGCTCGTAAAACTCTGTTGTTAAAGAAGAACAAGTGTAAGAGTAACTGTTTACGCTTTGACGGTATTTAACCAGAAAGCCACGGCTAACTACGTGCCAGCAGCCGCGGTAATACGTAGGTGGCAAGCGTTGTCCGGATTTATTGGGCGTAAAGCGAGCGCAGGTGGTTCTTTAAGTCTGTTGTGAAAGCCCTCAGCTCAACTGAGGAAGTGCAGCGGAAACTAAAGGACTTGAGTACAGAAGAGGATAGTGGAACTCCATGTGTAGCGGTGAAATGCGTAGATATATGGAAGAACACCAGTGGCGAAGGCGGCTATCTGGTCTGTTACTGACACTGAGGCTCGAAAGCATGGGTAGCGAACAGGATTAGATACCCTGGTAGTCCATGCCGTAAACGATGAATACTAGGTGTTGGAGGGTTTCCGCCCTTCAGTGCCGCAGCTAACGCATTAAGTATTCCGCCTGGGGAGTACGACCGCAAGGTTGAAACTCAAAGGAATTGACGGGGGCCCGCACAAGTGGTGGAGCATGTGGTTTAATTCGATGCTACGCGAAGAACCTTACCAGGTCTTGACATCTTCTGCCAACCTAAGAGATTAGGCGTTCCTTCGGGGACAGAATGACAGGTGGTGCATGGTTGTCGTCAGCTCGTGTCGTGAGATGTTGGGTTAAGTCCCGCAACGAGCGCAACCCTTATTATTAGTTGCCAGCATTAAGTTGGGCACTCTAGTGAGACTGCCGGTGATAAACCGGAGGAAGGTGGGGATGACGTCAAATCATCATGCCCCTTATGACCTGGGCTACACACGTGCTACAATGGATGGTACAACGAGTYGCGAAACCGCGAGGTCAAGCTAATCTCTTAAAGCCATTCTCAGTTCGGATTGCAGGCTGCAACTCGCCTGCATGAAGTTGGAATCACTAGTAATCGTGGATCAGCATGCCACGGTGAATACGTTCCCGGGCCTTGTACACACCGCCCGTCACACCATGAGAGTTTGTAACACCCAAAGACGATGGAGTAACCTTCGGGAGCTAGTTGTCTAAGGTGGGACAGATGATTAGGGTGAAGTCGTAACAAGGTAGCCGTAGGAGAA
Bacteria	Bacillota	Bacilli	Lactobacillales	Lactobacillaceae	Apilactobacillus	nanyangensis	NA	CCTCC AB 2019385; HN36-1; JCM 33867	https://lpsn.dsmz.de/species/apilactobacillus-nanyangensis	20082	GCTTGCATAAATGATTTTTGGATTCGGAGCGAGTGGCGAACTGGTGAGTAACACGTGGGTAACCTGCCCCGAAGCGGGGGATAACATTTGGAAACAAATGCTAATACCGCATAATTAGTTGGAACCGCATGGTTCCAACTTGAAAGATGGCTCTGCTATCACTTTGGGATGGACCCGCGCCGTATTAGTTAGTTGGTGAGATAAAAGCCCACCAAGACGATGATACGTAGCCGACCTGAGAGGGTAATCGGCCACATTGGGACTGAGACACGGCCCAGACTCCTACGGGAGGCAGCAGTAGGGAATCTTCCACAATGGACGAAAGTCTGATGGAGCAACGCCGCGTGAGTGATGAAGGGTTTCGGCTCGTAAAACTCTGTTGTTAAAGAAGAACAAGTGTTAGAGTAACTGTTAACACTTTGACGGTATTTAACCAGAAAGCCACGGCTAACTACGTGCCAGCAGCCGCGGTAATACGTAGGTGGCAAGCGTTGTCCGGATTTATTGGGCGTAAAGCGAGCGCAGGCGGTTTTGTAAGTCTGCTGTGAAAGCCCTCAGCTCAACTGAGGAAGTGCAGTGGAAACTACAAAACTTGAGTACAGAAGAGGAAAGTGGAACTCCATGTGTAGCGGTGAAATGCGTAGATATATGGAAGAACACCAGTGGCGAAGGCGGCTTTCTGGTCTGTTACTGACGCTGAGGCTCGAAAGCATGGGTAGCGAACAGGATTAGATACCCTGGTAGTCCATGCCGTAAACGATGAATACTAGGTGTTGGAGGGTTTCCGCCCTTCAGTGCCGCAGCTAACGCATTAAGTATTCCGCCTGGGGAGTACGACCGCAAGGTTGAAACTCAAAGGAATTGACGGGGGCCCGCACAAGTGGTGGAGCATGTGGTTTAATTCGATGCTACGCGAAGAACCTTACCAGCTCTTGACATCTTCTGCCAACCCAAGAGATTGGGCGTTCCCTTCGGGGACAGAATGACAGGTGGTGCATGGTTGTCGTCAGCTCGTGTCGTGAGATGTTGGGTTAAGTCCCGCAACGAGCGCAACCCTTATTATTAGTTGCCAGCATTTAGTTGGGCACTCTAGTGAGACTGCCGGTGATAAACCGGAGGAAGGTGGGGACGACGTCAAATCATCATGCCCCTTATGAGCTGGGCTACACACGTGCTACAATGGATGGTACAACGAGTCGCGAAACCGCGAGGTCAAGCTAATCTCTTAAAGCCATTCTCAGTTCGGATTGCAGGCTGCAACTCGCCTGCATGAAGTTGGAATCACTAGTAATCGTGGATCAGCATGCCACGGTGAATACGTTCCCGGGCCTTGTACACACCGCCCGTCACACCATGAGAGTTTGTAACACCCAAAGACGATGGGGTAACCTTTTAGGAGCTAGT
Bacteria	Bacillota	Bacilli	Lactobacillales	Lactobacillaceae	Apilactobacillus	ozensis	NA	DSM 23829; JCM 17196.; strain Mizu2-1	https://lpsn.dsmz.de/species/apilactobacillus-ozensis	10789	GACGAACGCTGGCGGCGTGCCTAATACATGCAAGTCGAACGCGTCCTCGTTAAAAATTGGTGCTTGCATTAATTTTTAACATCGGGACGAGTGGCGAACTGGTGAGTAACACGTGGATAACCTGCCCTGAAGTATGGGATAACATTTGGAAACAAGTGCTAATACCGTATAATTAGTAAAAGTCGCATGACTTCTACTTGAAAGATGGTTCTGCTATCGCTTTAGGATGGATCCGCGGCGTATTAGCTAGTTGGTGAGATAAAAGCCCACCAAGGCGATGATACGTAGCCGACCTGAGAGGGTAATCGGCCACATTGGGACTGAGACACGGCCCAGACTCCTACGGGAGGCAGCAGTAGGGAATCTTCCACAATGGACGAAAGTCTGATGGAGCAACGCCGCGTGAGTGAAGAAGGGTTTCGGCTCGTAAAACTCTGTTGTTAAAGAAGAACAAGTGTAAGAGTAACTGTTTACGCTTTGACGGTATTTAACCAGAAAGCCACGGCTAACTACGTGCCAGCAGCCGCGGTAATACGTAGGTGGCAAGCGTTGTCCGGATTTATTGGGCGTAAAGCGAGCGCAGGCGGTTTTTTAAGTCTGATGTGAAAGCCTTCGGCTCAACCGAAGAAGTGCATCGGAAACTAAATAACTTGAATACAGAAGAGGACAGTGGAACTCCATGTGTAGCGGTGAAATGCGTAGATATATGGAAGAACACCAGTGGCGAAGGCGGCTGTCTGGTCTGTTATTGACGCTGAGGCTCGAAAGCATGGGTAGCGAACAGGATTAGATACCCTGGTAGTCCATGCCGTAAACGATGAATGCTAGGTGTTGGAGGGTTTCCGCCCTTCAGTGCCGCAGCTAACGCATTAAGCATTCCGCCTGGGGAGTACGACCGCAAGGTTGAAACTCAAAGGAATTGACGGGGGCCCGCACAAGTGGTGGAGCATGTGGTTTAATTCGATGCTACGCGAAGAACCTTACCAGGTCTTGACATCTTCTGCCAACCTAAGAGATTAGGCGTTCCCTTCGGGGACAGAATGACAGGTGGTGCATGGTTGTCGTCAGCTCGTGTCGTGAGATGTTGGGTTAAGTCCCGCAACGAGCGCAACCCTTATTATTAGTTGCCAGCATTAAGTTGGGCACTCTAGTGAGACTGCCGGTGATAAACCGGAGGAAGGTGGGGATGACGTCAAATCATCATGCCCCTTATGACCTGGGCTACACACGTGCTACAATGGACGGTACAACGAGTTGCGAAACCGCGAGGTCAAGCTAATCTCTTAAAGCCGTTCTCAGTTCGGATTGCAGGCTGCAACTCGCCTGCATGAAGTTGGAATCACTAGTAATCGTGGATCAGCATGCCACGGTGAATACGTTCCCGGGCCTTGTACACACCGCCCGTCACACCATGAGAGTTTGTAACACCCAAAGCCGGTGGGGTAACCTTTTAGGAGCTAGCCGTCTAAGGTGGGACAGATGATTAGGGTGAAGTCGTAACAAGGTAGCCGTAGGAGAACCTGCGGCTGGATTCACCTCCT
Bacteria	Bacillota	Bacilli	Lactobacillales	Lactobacillaceae	Apilactobacillus	quenuiae	NA	DSM 104127; HV_6; NRRL B-65474	https://lpsn.dsmz.de/species/apilactobacillus-quenuiae	10634	GAGTCCTCCCAATTTGATTTTATGCTTGCATAAATGATTTTTGGATTCGGGACGAGTGGCGAACTGGTGAGTAACACGTGGGTAACCTGCCCTAAAGCAGGGGATAACATTTGGAAACAAGTGCTAATACCGTATAATTAGTTGGAACCACATGGTTCCAACTTGAAAGATGGCTCTGCTATCACTTTAGGATGGACCCGCGGCGTATTAGCTAGTTGGTGAGATAATGGCTCACCAAGGCGATGATACGTAGCCGACCTGAGAGGGTAATCGGCCACATTGGGACTGAGACACGGCCCAGACTCCTACGGGAGGCAGCAGTAGGGAATCTTCCACAATGGACGCAAGTCTGATGGAGCAACGCCGCGTGAGTGAAGAAGGGTTTCGGCTCGTAAAACTCTGTTGTTAAAGAAGAACAAGYGTAAGAGTAACTGTTTACGCTTTGACGGTATTTAACCAGAAAGCCACGGCTAACTACGTGCCAGCAGCCGCGGTAATACGTAGGTGGCAAGCGTTGTCCGGATTTATTGGGCGTAAAGCGAGCGCAGGTGGTTTTCTAAGTCTGTTGTGAAAGCCCTCAGCTCAACTGAGGAAGTGCAGCGGAAACTAGAAGACTTGAGTACAGAAGAGGATAGTGGAACTCCATGTGTAGCGGTGAAATGCGTAGATATATGGAAGAACACCAGTGGCGAAGGCGGCTATCTGGTCTGTTACTGACACTGAGGCTCGAAAGCATGGGTAGCGAACAGGATTAGATACCCTGGTAGTCCATGCCGTAAACGATGAATACTAGGTGTTGGAGGGTTTCCGCCCTTCAGTGCCGCAGCTAACGCATTAAGTATTCCGCCTGGGGAGTACGACCGCAAGGTTGAAACTCAAAGGAATTGACGGGGGCCCGCACAAGTGGTGGAGCATGTGGTTTAATTCGATGCTACGCGAAGAACCTTACCAGGTCTTGACATCTTCTGCTAACCTAAGAGATTAGGTGTTCCCTTCGGGGACAGAATGACAGGTGGTGCATGGTTGTCGTCAGCTCGTGTCGTGAGATGTTGGGTTAAGTCCCGCAACGAGCGCAACCCTTATTATTAGTTGCCAGCATTAAGTTGGGCACTCTAGTGAGACTGCCGGTGATAAACCGGAGGAAGGTGGGGATGACGTCAAATCATCATGCCCCTTATGACCTGGGCTACACACGTGCTACAATGGATGGTACAACGAGTCGCGAAACCGCGAGGTCAAGCTAATCTCTTAAAGCCATTCTCAGTTCGGATTGCAGGCTGCAACTCGCCTGCATGAAGTTGGAATCACTAGTAATCGTGGATCAGCATGCCACGGTGAATACGTTCCCGGGCCTTGTACACACCGCCCGTCACACCATGAGAGTTTGTAACACCCAAAGACGATGGAGTACCTTCGGGAGCT
Bacteria	Bacillota	Bacilli	Lactobacillales	Lactobacillaceae	Apilactobacillus	timberlakei	NA	DSM 104128; HV_12; NRRL B-65472	https://lpsn.dsmz.de/species/apilactobacillus-timberlakei	10639	GTCGAACGAGTCCTCCCAATTTGATTTTATGCTTGCATAAATGATTTTTGGATTCGGGGACGAGTGGCGAACTGGTGAGTAACACGTGGGTAACCTGCCCTAAAGCAGGGGATAACATTTGGAAACAGATGCTAATACCGTATAATTAGTTGGAACCACATGGTTCCAACTTGAAAGATGGCTCTGCTATCACTTTAGGATGGACCCGCGGCGTATTAGCTAGTTGGTGAGATAAAAGCTCACCAAGGCGATGATACGTAGCCGACCTGAGAGGGTAATCGGCCACATTGGGACTGAGACACGGCCCAGACTCCTACGGGAGGCAGCAGTAGGGAATCTTCCACAATGGACGAAAGTCTGATGGAGCAACGCCGCGTGAGTGAAGAAGGGTTTCGGCTCGTAAAACTCTGTTGTTAAAGAAGAACAAGTGTAAGAGTAACTGTTTACGCTTTGACGGTATTTAACCAGAAAGCCACGGCTAACTACGTGCCAGCAGCCGCGGTAATACGTAGGTGGCAAGCGTTGTCCGGATTTATTGGGCGTAAAGCGAGCGCAGGTGGTCTTTTAAGTCTGTTGTGAAAGCCCTCAGCTCAACTGAGGAAGTGCAGCGGAAACTAGGAGACTTGAGTACAGAAGAGGATAGTGGAACTCCATGTGTAGCGGTGAAATGCGTAGATATATGGAAGAACACCAGTGGCGAAGGCGGCTATCTGGTCTGTTACTGACACTGAGGCTCGAAAGCATGGGTAGCGAACAGGATTAGATACCCTGGTAGTCCATGCCGTAAACGATGAATACTAGGTGTTGGAGGGTTTCCGCCCTTCAGTGCCGCAGCTAACGCATTAAGTATTCCGCCTGGGGAGTACGACCGCAAGGTTGAAACTCAAAGGAATTGACGGGGGCCCGCACAAGTGGTGGAGCATGTGGTTTAATTCGATGCTACGCGAAGAACCTTACCAGGTCTTGACATCTTCTGCCAACCTAAGAGATTAGGCGTTCCCTTCGGGGACAGAATGACAGGTGGTGCATGGTTGTCGTCAGCTCGTGTCGTGAGATGTTGGGTTAAGTCCCGCAACGAGCGCAACCCTTATTATTAGTTGCCAGCATTAAGTTGGGCACTCTAGTGAGACTGCCGGTGATAAACCGGAGGAAGGTGGGGATGACGTCAAATCATCATGCCCCTTATGACCTGGGCTACACACGTGCTACAATGGATGGTACAACGAGTCGCGAAACCGCGAGGTCAAGCTAATCTCTTAAAGCCATTCTCAGTTCGGATTGCAGGCTGCAACTCGCCTGCATGAAGTTGGAATCACTAGTAATCGTGGATCAGCATGCCACGGTGAATACGTTCCCGGGCCTTGTACACACCGCCCGTCACACCATGAGAGTTTGTAACACCCAAAGACGATGGAGTAACCTTCGGGAGCT
Bacteria	Bacillota	Bacilli	Lactobacillales	Lactobacillaceae	Apilactobacillus	xinyiensis	NA	CCTCC AB 2021028; F575-4; JCM 34501	https://lpsn.dsmz.de/species/apilactobacillus-xinyiensis	29031	GTTAAAACAAGTTGGTGCTTGCATTAACTTGTTTTAACATCGGGACGAGTGGCGAACTGGTGAGTAACACGTGGATAACCTGCCCTGAAGTATGGGATAACATTTGGAAACAAGTGCTAATACCGTATAATTAGTAAAAATCGCATGATTTCTACTTGAAAGATGGTTCTGCTATCGCTTTAGGATGGATCCGCGGCGTATTAGCTAGTTGGTGAGATAAAAGCCCACCAAGGCGATGATACGTAGCCGACCTGAGAGGGTAATCGGCCACATTGGGACTGAGACACGGCCCAGACTCCTACGGGAGGCAGCAGTAGGGAATCTTCCACAATGGACGAAAGTCTGATGGAGCAACGCCGCGTGAGTGAAGAAGGGTTTCGGCTCGTAAAACTCTGTTGTTAAAGAAGAACAAGTGTAAGAGTAACTGTTTACGCTTTGACGGTATTTAACCAGAAAGCCACGGCTAACTACGTGCCAGCAGCCGCGGTAATACGTAGGTGGCAAGCGTTGTCCGGATTTATTGGGCGTAAAGCGAGCGCAGGCGGTTTTTTAAGTCTGATGTGAAAGCCTTCGGCTCAACCGAAGAAGTGCATCGGAAACTAAATAACTTGAATACAGAAGAGGACAGTGGAACTCCATGTGTAGCGGTGAAATGCGTAGATATATGGAAGAACACCAGTGGCGAAGGCGGCTGTCTGGTCTGTTATTGACGCTGAGGCTCGAAAGCATGGGTAGCGAACAGGATTAGATACCCTGGTAGTCCATGCCGTAAACGATGAATGCTAGGTGTTGGAGGGTTTCCGCCCTTCAGTGCCGCAGCTAACGCATTAAGCATTCCGCCTGGGGAGTACGACCGCAAGGTTGAAACTCAAAGGAATTGACGGGGGCCCGCACAAGTGGTGGAGCATGTGGTTTAATTCGATGCTACGCGAAGAACCTTACCAGGTCTTGACATCTTCTGCCAACCTAAGAGATTAGGCGTTCCCTTCGGGGACAGAATGACAGGTGGTGCATGGTTGTCGTCAGCTCGTGTCGTGAGATGTTGGGTTAAGTCCCGCAACGAGCGCAACCCTTATTATTAGTTGCCAGCATTAAGTTGGGCACTCTAGTGAGACTGCCGGTGATAAACCGGAGGAAGGTGGGGATGACGTCAAATCATCATGCCCCTTATGACCTGGGCTACACACGTGCTACAATGGACGGTACAACGAGTTGCGAAACCGCGAGGTCAAGCTAATCTCTTAAAGCCGTTCTCAGTTCGGATTGCAGGCTGCAACTCGCCTGCATGAAGTTGGAATCACTAGTAATCGTGGATCAGCATGCCACGGTGAATACGTTCCCGGGCCTTGTACACACCGCCCGTCACACCATGAGAGTTTGTAACACCCAAAGCCGGTGGGGTAACCTTTTAGGAGCTAGCCGTCTAAGG
Bacteria	Bacillota	Bacilli	Lactobacillales	Lactobacillaceae	Apilactobacillus	zhangqiuensis	NA	CCTCC AB 2021026; F502-1; JCM 34500	https://lpsn.dsmz.de/species/apilactobacillus-zhangqiuensis	29032	CTCCCAAATTGATTTTATGCTTGCATAAATGATTTTTGGATTCGGAGCGAGTGGCGAACTGGTGAGTAACACGTGGGTAACCTGCCCCAAAGCGGGGGATAACATTTGGAAACAAGTGCTAATACCGCATAATTAGTTGGAACCGCATGGTTCCAACTTGAAAGATGGCTCTGCTATCACTTTGGGATGGACCCGCGCCGTATTAGTTAGTTGGTGAGATAAAAGCCCACCAAGACGATGATACGTAGCCGACCTGAGAGGGTAATCGGCCACATTGGGACTGAGACACGGCCCAGACTCCTACGGGAGGCAGCAGTAGGGAATCTTCCACAATGGACGAAAGTCTGATGGAGCAACGCCGCGTGAGTGATGAAGGTTTTCGGATCGTAAAACTCTGTTGTTAAAGAAGAACAAGTGTTAGAGTAACTGTTAACACTTTGACGGTATTTAACCAGAAAGCCACGGCTAACTACGTGCCAGCAGCCGCGGTAATACGTAGGTGGCAAGCGTTGTCCGGATTTATTGGGCGTAAAGCGAGCGCAGGCGGTTTTGTAAGTCTGCTGTGAAAGCCCTCAGCTTAACTGAGGAAGTGCAGTGGAAACTACAAAACTTGAGTACAGAAGAGGAAAGTGGAACTCCATGTGTAGCGGTGAAATGCGTAGATATATGGAAGAACACCAGTGGCGAAGGCGGCTTTCTGGTCTGTTACTGACGCTGAGGCTCGAAAGCATGGGTAGCGAACAGGATTAGATACCCTGGTAGTCCATGCCGTAAACGATGAATACTAGGTGTTGGAGGGTTTCCGCCCTTCAGTGCCGCAGCTAACGCATTAAGTATTCCGCCTGGGGAGTACGACCGCAAGGTTGAAACTCAAAGGAATTGACGGGGGCCCGCACAAGTGGTGGAGCATGTGGTTTAATTCGATGCTACGCGAAGAACCTTACCAGCTCTTGACATCTTCTGCCAACCCAAGAGATTGGGCGTTCCCTTCGGGGACAGAATGACAGGTGGTGCATGGTTGTCGTCAGCTCGTGTCGTGAGATGTTGGGTTAAGTCCCGCAACGAGCGCAACCCTTATTATTAGTTGCCAGCATTTAGTTGGGCACTCTAGTGAGACTGCCGGTGATAAACCGGAGGAAGGTGGGGACGACGTCAAATCATCATGCCCCTTATGAGCTGGGCTACACACGTGCTACAATGGATGGTACAACGAGTCGCGAAACCGCGAGGTCAAGCTAATCTCTTAAAGCCATTCTCAGTTCGGATTGCAGGCTGCAACTCGCCTGCATGAAGTTGGAATCACTAGTAATCGTGGATCAGCATGCCACGGTGAATACGTTCCCGGGCCTTGTACACACCGCCCGTCACACCATGAGAGTTTGTAACACCCAAAGACGATGGGGTAACCTTTTAGGAGCTAGTCGTCTAAGGTGGG
Bacteria	Pseudomonadota	Gammaproteobacteria	Enterobacterales	Enterobacteriaceae	Apirhabdus	apintestini	NA	ATCC TSD-396; CA-0114; DSM 116385	https://lpsn.dsmz.de/species/apirhabdus-apintestini	47843	TAATTGAAGAGTTTGATCATGGCTCAGATTGAACGCTGGCGGCAGGCCTAACACATGCAAGTCGAGCGGCAGCGGAAAGAAGCTTGCTTCTTTGCCGGCGAGCGGCGGACGGGTGAGTAATGTCTGGGGATCTGCCCGATGGAGGGGATAACCACTGGAAACGGTGGCTAATACCGCATAACGTCGCAAGACCAAAGTGGGGGACCTTCGGGCCTCACGCCATAGGATGAACCCAGATGGGATTAGCTAGTAGGTGGGGTAAAGGCTCACCTAGGCGACGATCTCTAGCTGGTCTGAGAGGATGACCAGCCACACTGGAACTGAGACACGGTCCAGACTCCTACGGGAGGCAGCAGTGGGGAATATTGCACAATGGGGGAAACCCTGATGCAGCCATGCCGCGTGTATGAAGAAGGCCTTCGGGTTGTAAAGTACTTTCAGCGGGGAGGAAGGCTGGTGGCTTAATACGCCATCAGATTGACGTTACCCGCAGAAGAAGCACCGGCTAACTCCGTGCCAGCAGCCGCGGTAATACGGAGGGTGCAAGCGTTAATCGGAATTACTGGGCGTAAAGCGCACGCAGGCGGTCTGTTAAGTCAGATGTGAAATCCCCGGGCTCAACCCGGGAACTGCATTTGAAACTGGCAGGCTTGAGTCTCGTAGAGGGGGGTAGAATTCCAGGTGTAGCGGTGAAATGCGTAGAGATCTGGAGGAATACCGGTGGCGAAGGCGGCCCCTGGACGAAGACTGACGCTCAGGTGCGAAAGCGTGGGGAGCAAACAGGATTAGATACCCTGGTAGTCCACGCCGTAAACGATGTCTACTTGGAGGCTGTGGTCATGAACCGTGGCTTCCGGAGCTAACGCGTTAAGTAGACCGCCTGGGGAGTACGGCCGCAAGGTTAAAACTCAAATGAATTGACGGGGGCCCGCACAAGCGGTGGAGCATGTGGTTTAATTCGATGCAACGCGAAGAACCTTACCTGGTCTTGACATCCACAGAATTCTCCGGAGACGGAGAAGTGCCTTCGGGAACTGTGAGACAGGTGCTGCATGGCTGTCGTCAGCTCGTGTTGTGAAATGTTGGGTTAAGTCCCGCAACGAGCGCAACCCTTATCCTTTGTTGCCAGCGATTCGGTCGGGAACTCAAAGGAGACTGCCGGTGATAAACCGGAGGAAGGTGGGGATGACGTCAAGTCATCATGGCCCTTACGACCAGGGCTACACACGTGCTACAATGGCGCATACAAAGAGAAGCGACCTCGCGAGAGCAAGCGGACCTCATAAAGTGCGTCGTAGTCCGGATCGGAGTCTGCAACTCGACTCCGTGAAGTCGGAATCGCTAGTAATCGTGGATCAGAATGCCACGGTGAATACGTTCCCGGGCCTTGTACACACCGCCCGTCACACCATGGGAGTGGGTTGCAAAAGAAGTAGGTAGCTTAACCTTCGGGAGGGCGCTTACCACTTTGTGATTCATGACTGGGGTGAAGTCGTAACAAGGTAACCGTAGGGGAACCTGCGGTTGGATCACCTCCTTA
Bacteria	Pseudomonadota	Alphaproteobacteria	Hyphomicrobiales	Xanthobacteraceae	Aquabacter	cavernae	NA	CCTCC AB 2018270; KCTC 62308; Sn-9-2	https://lpsn.dsmz.de/species/aquabacter-cavernae	5614	TAGAGTTTGATCCTGGCTCAGAGCGAACGCTGGCGGCAGGCCTAACACATGCAAGTCGAGCGCCCAGCAATGGGAGCGGCAGACGGGTGAGTAACGCGTGGGGATCTGCCCGATGGTACGGAATAATTCCGGGAAACTGGGACTAATACCGTATGTGCCCGCAAGGGGAAAGATTTATCGCCATCGGATGAACCCGCGTCGGATTAGCTAGTTGGTGTGGTAAAGGCGCACCAAGGCGACGATCCGTAGCTGGTCTGAGAGGATGATCAGCCACACTGGGACTGAGACACGGCCCAGACTCCTACGGGAGGCAGCAGTGGGGAATATTGGACAATGGGCGCAAGCCTGATCCAGCCATGCCGCGTGAGTGATGAAGGCCTTAGGGTTGTAAAGCTCTTTCGCCGGTGAAGATAATGACGGTAACCGGAGAAGAAGCCCCGGCTAACTTCGTGCCAGCAGCCGCGGTAATACGAAGGGGGCTAGCGTTGCTCGGAATCACTGGGCGTAAAGCGCACGTAGGCGGGTCGTTAAGTCAGAGGTGAAAGCCTGGAGCTCAACTCCAGAACTGCCTTTGATACTGGCGACCTAGAGTTCGAGAGAGGTTGGTGGAACTCCGAGTGTAGAGGTGAAATTCGTAGATATTCGGAAGAACACCAGTGGCGAAGGCGGCCAACTGGCTCGATACTGACGCTGAGGTGCGAAAGCGTGGGGAGCAAACAGGATTAGATACCCTGGTAGTCCACGCCGTAAACGATGGATGCTAGCCGTTGGGGAGCTTGCTCTTCAGTGGCGCAGCTAACGCCTTAAGCATCCCGCCTGGGGAGTACGGTCGCAAGATTAAAACTCAAAGGAATTGACGGGGGCCCGCACAAGCGGTGGAGCATGTGGTTTAATTCGAAGCAACGCGCAGAACCTTACCAGCCTTTGACATGGCAGGACGATTTCCAGAGATGGATCTCTTCCAGCAATGGACCTGCACACAGGTGCTGCATGGCTGTCGTCAGCTCGTGTCGTGAGATGTTGGGTTAAGTCCCGCAACGAGCGCAACCCTCGCCTTTAGTTGCCATCATTCAGTTGGGCACTCTAAAGGGACTGCCGGTGATAAGCCGCGAGGAAGGTGGGGATGACGTCAAGTCCTCATGGCCCTTACGGGCTGGGCTACACACGTGCTACAATGGTGGTGACAGTGGGATGCGAAAGGGCGACCTCTAGCAAATCTCCAAAAGCCATCTCAGTTCGGATTGCACTCTGCAACTCGAGTGCATGAAGTTGGAATCGCTAGTAATCGTGGATCAGCATGCCACGGTGAATACGTTCCCGGGCCTTGTACACACCGCCCGTCACACCATGGGAGTTGGTTTTACCCGAAGGCGCTGCGCTAACCGCAAGGAGGCAGGCGACCACGGTAGGGTCAGCGACTGGGGTGAAGTCGTAACAAGGTAACCA
Bacteria	Pseudomonadota	Alphaproteobacteria	Hyphomicrobiales	Xanthobacteraceae	Aquabacter	spiritensis	NA	ATCC 43981; DSM 9035; LMG 8611; SPL-1	https://lpsn.dsmz.de/species/aquabacter-spiritensis	773311	TTTGATCCTGGCTCAGAGCGAACGCTGGCGGCAGGCCTAACACATGCAAGTCGAGCGCCCAGCAATGGGAGCGGCAGACGGGTGAGTAACGCGTGGGGATGTGCCCAATGGTACGGAATAACCCAGGGAAACTTGGACTAATACCGTATGTGCCCTTCGGGGGAAAGATTTATCGCCATTGGATCAACCCGCGTCGGATTAGCTAGTTGGTGGGGTAAAGGCCCACCAAGGCGACGATCCGTAGCTGGTCTGAGAGGATGATCAGCCACACTGGGACTGAGACACGGCCCAGACTCCTACGGGAGGCAGCAGTGGGGAATATTGGACAATGGGCGCAAGCCTGATCCAGCCATGCCGCGTGTGTGATGAAGGCCTTAGGGTTGTAAAGCACTTTCGCCGGTGAAGATAATGACGGTAACCGGAGAAGAAGCCCCGGCTAACTTCGTGCCAGCAGCCGCGGTAATACGAAGGGGGCTAGCGTTGCTCGGAATCACTGGGCGTAAAGCGCACGTAGGCGGGTCGTTAAGTCAGGGGTGAAATCCTGGAGCTCAACTCCAGAACTGCCTTTGATACTGGCGACCTAGAGTTCGAGAGAGGTTGGTGGAACTCCGAGTGTAGAGGTGAAATTCGTAGATATTCGGAAGAACACCAGTGGCGAAGGCGGCCAACTGGCTCGATACTGACGCTGAGGTGCGAAAGCGTGGGGAGCAAACAGGATTAGATACCCTGGTAGTCCACGCCGTAAACGATGGATGCTAGCCGTTGGGGGGTTTACCCTTCAGTGGCGCAGCTAACGCCTTAAGCATCCCGCCTGGGGAGTACGGTCGCAAGATTAAAACTCAAAGGAATTGACGGGGGCCCGCACAAGCGGTGGAGCATGTGGTTTAATTCGAAGCAACGCGCAGAACCTTACCAGCCTTTGACATGGCAGGACGATTTCCAGAGATGGATCTCTTCCAGCAATGGACCTGCACACAGGTGCTGCATGGCTGTCGTCAGCTCGTGTCGTGAGATGTTGGGTTAAGTCCCGCAACGAGCGCAACCCTCGCCCTTAGTTGCCAGCATTCAGTTGGGCACTCTAAGGGGACTGCCGGTGATAAGCCGAGAGGAAGGTGGGGATGACGTCAAGTCCTCATGGCCCTTACGGGCTGGGCTACACACGTGCTACAATGGTGGTGACAATGGGTAGCGAAAGGGCGACCTCGAGCTAATCTCCAAAAGCCATCTCAGTTCGGATTGCACTCTGCAACTCGAGTGCATGAAGTTGGAATCGCTAGTAATCGTGGATCAGCATGCCACGGTGAATACGTTCCCGGGCCTTGTACACACCGCCCGTCACACCATGGGAGTTGGTTTTACCCGAAGGCGTTGCGCTAACCCGCAAGGGAGGCAGGCGACCACGGTAGGGTCAGCGACTGGGGTGAAGTCGTAACAAGGTAGCCGTAGGGGAACCTGCGGCTGGATCACCTCCTTT
Bacteria	Pseudomonadota	Betaproteobacteria	Burkholderiales	Sphaerotilaceae	Aquabacterium	citratiphilum	NA	ATCC BAA-207; B 4; CIP 106985; DSM 11900	https://lpsn.dsmz.de/species/aquabacterium-citratiphilum	773312	TGAACGCTGGCGGCATGCCTTACACATGCAAGTCGAACGCCAGCGCGGGAGCAATCCTGGCGGCGAGTGGCGAACGGGTGAGTAATATATCGGAACGTGCCCAGTAGTGGGGGATANCCCGGCGAAAGCCGGATTAATACCGCATACGACCTGAGGGTGAAAGGGGGGGATCGCAAGACCTCTCGCTATTGGAGCGGCCGATATCAGATTAGGTAGTTGGTGGGGTAAAGGCCTACCAAGCCTGCGATCTGTAGTTGGTCTGAGAGGACGACCAGCCACACTGGGACTGAGACACGGCCCAGACTCCTACGGGAGGCAGCAGTGGGGAATTTTGGACAATGGGNGCAAGCCTGATCCAGCAATGCCGCGTGCAGGAAGAAGGCCTTCGGGTTGTAAACTGCTTTTGTCAGGGAAGAAATCCTCTGGGTTAATACCTCGGGGGGATGACGGTACCTGAAGAATAAGCACCGGCTAACTACGTGCCAGCAGCCGCGGTAATACGTAGGGTGCGAGCGTTAATCGGAATTACTGGGCGTAAAGCGTGCGCAGGCGGTTGTGCAAGACAGGTGTGAAATCCCCGGGCTTAACCTGGGAACTGCACTTGTGACTGCACGGCTAGAGTACGGTAGAGGGGGATGGAATTCCGCGTGTAGCAGTGAAATGCGTAGATATGCGGAGGAACACCGATGGCGAAGGCAATCCCCTGGACCTGTACTGACGCTCATGCACGAAAGCGTGGGGAGCAAACAGGATTAGATACCCTGGTAGTCCACGCCCTAAACGATGTCAACTGGTTGTTGGACGGCTTGCTGTTCAGTAACGAAGCTAACGCGTGAAGTTGACCGCCTGGGGAGTACGGCCGCAAGGTTGAAACTCAAAGGAATTGACGGGGACCCGCACAAGCGGTGGATGATGTGGTTTAATTCGATGCAACGCGAAAAACCTTACCTACCCTTGACATGTCAAGAATTCTGCAGAGATGTGGAAGTGCTCGAAAGAGAACTTGAANACAGGTGCTGCATGGCCGTCGTCAGCTCGTGTCGTGAGATGTTGGGTTAAGTCCCGCAACGAGCGCAACCCTTGTCATTAGTTGCTACGAAAGGGCACTCTAATGAGACTGCCGGTGACAAACCGGAGGAAGGTGGGGATGACGTCAGGTCCTCATGGCCCTTATGGGTAGGGCTACACACGTCATACAATGGCCGGNACAGAGGGCTGCCAACCCGCGAGGGGGAGCCAATCCCAGAAACCCGGTCGTAGTCCGGATCGCAGTCTGCAACTCGACTGCGTGAAGTCGGAATCGCTAGTAATCGCGGATCAGCTTGCCGCGGTGGATACGTTCCCGGGTCTTGTACACACCGCCCGTCACACCATGGGAGCGGGTTCTGCCAGAAGTAGTTAGCCTAACCGCAAGGAGG
Bacteria	Pseudomonadota	Betaproteobacteria	Burkholderiales	Sphaerotilaceae	Aquabacterium	commune	NA	ATCC BAA-209; B 8; CCUG 48318; CIP 106984; DSM 11901	https://lpsn.dsmz.de/species/aquabacterium-commune	773313	TGAACGCTGGCGGCATGCCTTACACATGCAAGTCGAACGGTAACGCGGGGCAACCTGGCGACGAGTGGCGAACGGGTGAGTAATATATCGGAACGTGCCCTGTAGTGGGGGATAGCCCGGCGAAAGCCGGATTAATACCGCATGAGACCTGAGGGTGAAAGCGGGGGATCGCAAGACCTCGCGCTATTGGAGCGGCCGATATCAGATTAGCTAGTTGGTGGGGTAAAGGCCTACCAAGGCAACGATCTGTAGTTGGTCTGAGAGGACGACCAGCCACACTGGGACTGAGACACGGCCCAGACTCCTACGGGAGGCAGCAGTGGGGAATTTTGGACAATGGGCGCAAGCCTGATCCAGCAATGCCGCGTGCAGGAAGAAGGCCTTCGGGTTGTAAACTGCTTTTGTCAGGGAAGAAATCCTCTGGGTTAATACCTCGGGGGGATGACGGTACCTGAAGAATAAGCACCGGCTAACTACGTGCCAGCAGCCGCGGTAATACGTAGGGTGCGAGCGTTAATCGGAATTACTGGGCGTAAAGCGTGCGCAGGCGGCTTTGCAAGACAGATGTGAAATCCCCGGGCTCAACCTGGGAACTGCATTTGTGACTGCAAGGCTAGAGTACGGTAGAGGGGGATGGAATTCCGCGTGTAGCAGTGAAATGCGTAGATATGCGGAGGAACACCAATGGCGAAGGCAATCCCCTGGACCTGTACTGACGCTCATGCACGAAAGCGTGGGGAGCAAACAGGATTAGATACCCTGGTAGTCCACGCCCTAAACGATGTCAACTGGTTGTTGGACGGCTTGCTGTTCAGTAACGAAGCTAACGCGTGAAGTTGACCGCCTGGGGAGTACGGCCGCAAGGTTGAAACTCAAAGGAATTGACGGGGACCCGCACAAGCGGTGGATGATGTGGTTTAATTCGATGCAACGCGAAAAACCTTACCTACCCTTGACATGTCAAGAATTCTGCAGAGATGTGGAAGTGCTCGAAAGAGAACTTGAACACAGGTGCTGCATGGCCGTCGTCAGCTCGTGTCGTGAGATGTTGGGTTAAGTCCCGCAACGAGCGCAACCCTTGTCATTAGTTGCTACGAAAGGGCACTCTAATGAGACTGCCGGTGACAAACCGGAGGAAGGTGGGGATGACGTCAGGTCCTCATGGCCCTTATGGGTAGGGCTACACACGTCATACAATGGCCGGTACAGAGGGCTGCCAACCCGCGAGGGGGAGCCAATCCCAGAAAACCGGTCGTAGTCCGGATCGCAGTCTGCAACTCGACTGCGTGAAGTCGGAATCGCTAGTAATCGCGGATCAGCTTGCCGCGGTGAATACGTTCCCGGGTCTTGTACACACCGCCCGTCACACCATGGGAGCGGGTTCCGCCAGAAGTAGTTAGCCTAACCGCAAGGAGG
Bacteria	Pseudomonadota	Betaproteobacteria	Burkholderiales	Sphaerotilaceae	Aquabacterium	fontiphilum	NA	BCRC 17729; CS-6; DSM 22961; LMG 24215	https://lpsn.dsmz.de/species/aquabacterium-fontiphilum	787771	CCATATCAAGTCGAACGGTAACAAGCCGCAAGGTGTCGACGAGTGGCGAACGGGTGAGTAATGCATCGGAACGTGCCCAGTCGTGGGGGATAACTGCTCGAAAGAGCAGCTAATACCGCATACGACCTGAGGGTGAAAGCGGGGGACCGTAAGGCCTCGCGCGATTGGAGCGGCCGATGTCAGATTAGCTAGTTGGTGGGGTAAAGGCCTACCAAGGCAACGATCTGTAGTTGGTCTGAGAGGACGACCAGCCACACTGGGACTGAGACACGGCCCAGACTCCTACGGGAGGCAGCAGTGGGGAATTTTGGACAATGGGGGCAACCCTGATCCAGCAATGCCGCGTGCAGGAAGAAGGCCTTCGGGTTGTAAACTGCTTTTGTCAGGGAAGAAATCCTTTGGGCTAATACCTCGGGGGGATGACGGTACCTGAAGAATAAGCACCGGCTAACTACGTGCCAGCAGCCGCGGTAATACGTAGGGTGCGAGCGTTAATCGGAATTACTGGGCGTAAAGCGTGCGCAGGCGGTTTTGTAAGACAGAGGTGAAATCCCCGGGCTCAACCTGGGAACTGCCTTTGTGACTGCAAGGCTGGAGTACGGCAGAGGGGGATGGAATTCCGCGTGTAGCAGTGAAATGCGTAGATATGCGGAGGAACACCGATGGCGAAGGCAATCCCCTGGGCCTGTACTGACGCTCATGCACGAAAGCGTGGGGAGCAAACAGGATTAGATACCCTGGTAGTCCACGCCCTAAACGATGTCAACTGGTTGTTGGACGGCTTGCTGTTCAGTAACGAAGCTAACGCGTGAAGTTGACCGCCTGGGGAGTACGGCCGCAAGGTTGAAACTCAAAGGAATTGACGGGGACCCGCACAAGCGGTGGATGATGTGGTTTAATTCGATGCAACGCGAAAAACCTTACCTACCCTTGACATGCCAGGAATTCTGCAGAGATGTGGAAGTGCTCGAAAGAGAACCTGGACACAGGTGCTGCATGGCCGTCGTCAGCTCGTGTCGTGAGATGTTGGGTTAAGTCCCGCAACGAGCGCAACCCTTGTCATTAGTTGCTACGAAAGGGCACTCTAATGAGACTGCCGGTGACAAACCGGAGGAAGGTGGGGATGACGTCAGGTCCTCATGGCCCTTATGGGTAGGGCTACACACGTCATACAATGGCCGGTACAGAGGGCTGCCAACCCGCGAGGGGGAGCCAATCCCAGAAAACCGGTCGTAGTCCGGATCGCAGTCTGCAACTCGACTGCGTGAAGTCGGAATCGCTAGTAATCGCGGATCAGCTTGCCGCGGTGAATACGTTCCCGGGTCTTGTACACACCGCCCGTCACACCATGGGAGCGGGTTCTGCCAGAAGTAGTTAGCCTAACCGCAAGGAGGGCGATTACCACGGCAGGGTTCGTGACTGGGGTGAAGTCGTATCAA
Bacteria	Pseudomonadota	Betaproteobacteria	Burkholderiales	Sphaerotilaceae	Aquabacterium	humicola	NA	KCTC 92105; NBRC 115831; RJY3	https://lpsn.dsmz.de/species/aquabacterium-humicola	51743	GATTGAACGCTGGCGGCATGCCTTACACATGCAAGTCGAACGGTAACGCGGGGCAACCTGGCGACGAGTGGCGAACGGGTGAGTAAAGCATCGGAACGTGCCCAGTAGTGGGGGATAGCCCGGCGAAAGCCGGATTAATACCGCATACGACCTAAGGGTGAAAGCGGGGGATCGCAAGACCTCGCGCTATTGGAGCGGCCGATGTCAGATTAGGTAGTTGGTGGGGTAAAGGCCTACCAAGCCGACGATCTGTAGCTGGTCTGAGAGGACGACCAGCCACACTGGGACTGAGACACGGCCCAGACTCCTACGGGAGGCAGCAGTGGGGAATTTTGGACAATGGGCGCAAGCCTGATCCAGCCATGCCGCGTGCGGGAAGAAGGCCTTCGGGTTGTAAACCGCTTTTGTCAGGGAAGAAATCCTCTGAGCTAATACCTCGGGGGGATGACGGTACCTGAAGAATAAGCACCGGCTAACTACGTGCCAGCAGCCGCGGTAATACGTAGGGTGCGAGCGTTAATCGGAATTACTGGGCGTAAAGCGTGCGCAGGCGGTTGTGCAAGACAGGTGTGAAATCCCCGGGCTTAACCTGGGAACTGCACTTGTGACTGCACAGCTGGAGTGCGGCAGAGGGGGATGGAATTCCGCGTGTAGCAGTGAAATGCGTAGATATGCGGAGGAACACCGATGGCGAAGGCAATCCCCTGGGCCTGCACTGACGCTCATGCACGAAAGCGTGGGGAGCAAACAGGATTAGATACCCTGGTAGTCCACGCCCTAAACGATGTCAACTGGTTGTTGGACGGCTTGCTGTTCAGTAACGTAGCTAACGCGTGAAGTTGACCGCCTGGGGAGTACGGCCGCAAGGTTGAAACTCAAAGGAATTGACGGGGACCCGCACAAGCGGTGGATGATGTGGTTTAATTCGATGCAACGCGAAAAACCTTACCTACCCTTGACATGCCTGGAATCCTGCAGAGATGTGGGAGTGCTCGAAAGAGAGCCAGGACACAGGTGCTGCATGGCCGTCGTCAGCTCGTGTCGTGAGATGTTGGGTTAAGTCCCGCAACGAGCGCAACCCTTGTCATTAGTTGCTACGAAAGGGCACTCTAATGAGACTGCCGGTGACAAACCGGAGGAAGGTGGGGATGACGTCAGGTCCTCATGGCCCTTATGGGTAGGGCTACACACGTCATACAATGGCCGGTACAGAGGGCTGCCAACCCGCGAGGGGGAGCCAATCCCAGAAAACCGGTCGTAGTCCGGATCGCAGTCTGCAACTCGACTGCGTGAAGTCGGAATCGCTAGTAATCGCGGATCAGCTTGCCGCGGTGAATACGTTCCCGGGTCTTGTACACACCGCCCGTCACACCATGGGAGCGGGTTCTGCCAGAAGTAGTTAGCCTAACCGCAAGGAGGGCGATTACCACGGCAGGGTTCGTGACTGGGGTGAAGTC
Bacteria	Pseudomonadota	Betaproteobacteria	Burkholderiales	Sphaerotilaceae	Aquabacterium	lacunae	NA	BCRC 81156; KCTC 62867; KMB7; LMG 30924	https://lpsn.dsmz.de/species/aquabacterium-lacunae	7257	TGGCTCAGATTGAACGCTGGCGGCATGCCTTACACATGCAAGTCGAACGGTAACAGGTCTTCGGATGCTGACGAGTGGCGAACGGGTGAGTAATGCATCGGAACGTGCCCAGTTGTGGGGGATAACTGCTCGAAAGAGCAGCTAATACCGCATACGACCTGAGGGTGAAAGCGGGGGATCGCAAGACCTCGCGCAATTGGAGCGGCCGATGTCAGATTAGGTAGTTGGTGGGGTAAAGGCCTACCAAGCCGACGATCTGTAGTTGGTCTGAGAGGACGACCAGCCACACTGGGACTGAGACACGGCCCAGACTCCTACGGGAGGCAGCAGTGGGGAATTTTGGACAATGGGCGCAAGCCTGATCCAGCAATGCCGCGTGCAGGAAGAAGGCCTTCGGGTTGTAAACTGCTTTTGTCAGGGAAGAAATCCTCTGGGTTAATACCCCGGGGGGATGACGGTACCTGAAGAATAAGCACCGGCTAACTACGTGCCAGCAGCCGCGGTAATACGTAGGGTGCGAGCGTTAATCGGAATTACTGGGCGTAAAGCGTGCGCAGGCGGTTATGCAAGACAGAGGTGAAATCCCCGGGCTCAACCTGGGAACTGCCTTTGTGACTGCATGGCTAGAGTACGGTAGAGGGGGATGGAATTCCGCGTGTAGCAGTGAAATGCGTAGATATGCGGAGGAACACCGATGGCGAAGGCAATCCCCTGGACCTGTACTGACGCTCATGCACGAAAGCGTGGGGAGCAAACAGGATTAGATACCCTGGTAGTCCACGCCCTAAACGATGTCAACTGGTTGTTGGACGGCTTGCTGTTCAGTAACGAAGCTAACGCGTGAAGTTGACCGCCTGGGGAGTACGGCCGCAAGGTTGAAACTCAAAGGAATTGACGGGGACCCGCACAAGCGGTGGATGATGTGGTTTAATTCGATGCAACGCGAAAAACCTTACCTACCCTTGACATGCCAGGAATTCTGCAGAGATGTGGAAGTGCTCGAAAGAGAACCTGGACACAGGTGCTGCATGGCCGTCGTCAGCTCGTGTCGTGAGATGTTGGGTTAAGTCCCGCAACGAGCGCAACCCTTGTCATCAGTTGCTACGAAAGGGCACTCTGATGAGACTGCCGGTGACAAACCGGAGGAAGGTGGGGATGACGTCAGGTCCTCATGGCCCTTATGGGTAGGGCTACACACGTCATACAATGGCCGGGACAGAGGGCTGCCAACCCGCGAGGGGGAGCCAATCCCAGAAACCCGGTCGTAGTCCGGATCGCAGTCTGCAACTCGACTGCGTGAAGTCGGAATCGCTAGTAATCGCGGATCAGCTTGCCGCGGTGAATACGTTCCCGGGTCTTGTACACACCGCCCGTCACACCATGGGAGCGGGTTCTGCCAGAAGTAGTTAGCCTAACCGCAAGGAGGGCGATTACCACGGCAGGGTTCGTGACTGGGGTGAAGTCG
Bacteria	Pseudomonadota	Betaproteobacteria	Burkholderiales	Sphaerotilaceae	Aquabacterium	limnoticum	NA	ABP-4; BCRC 80167; DSM 26447; KCTC 23306	https://lpsn.dsmz.de/species/aquabacterium-limnoticum	789706	CTGCTACTCATGTCAAGTCGAACGGTAACGCGGGGCAACCTGGCGACGAGTGGCGAACGGGTGAGTAATACATCGGAACGTGCCCAGTAGTGGGGGATAACTGCTCGAAAGAGCAGCTAATACCGCATGAGACCTGAGGGTGAAAGCGGGGGATCGCAAGACCTCGCGCTATTGGAGCGGCCGATGTCAGATTAGCTAGTTGGTGGGGTAAAGGCCTACCAAGGCGACGATCTGTAGCTGGTCTGAGAGGACGACCAGCCACACTGGGACTGAGACACGGCCCAGACTCCTACGGGAGGCAGCAGTGGGGAATTTTGGACAATGGGGGCAACCCTGATCCAGCCATGCCGCGTGCGGGAAGAAGGCCTTCGGGTTGTAAACCGCTTTTGTTCGGGAAGAAATCCTCTGGGCTAATACCTCGGGGGGATGACGGTACCGGAAGAATAAGCACCGGCTAACTACGTGCCAGCAGCCGCGGTAATACGTAGGGTGCGAGCGTTAATCGGAATTACTGGGCGTAAAGCGTGCGCAGGCGGTTGTGCAAGACAGATGTGAAATCCCCGGGCTCAACCTGGGAACTGCATTTGTGACTGCACGGCTGGAGTGCGGCAGAGGGGGATGGAATTCCGCGTGTAGCAGTGAAATGCGTAGATATGCGGAGGAACACCGATGGCGAAGGCAATCCCCTGGGCCTGCACTGACGCTCATGCACGAAAGCGTGGGGAGCAAACAGGATTAGATACCCTGGTAGTCCACGCCCTAAACGATGTCAACTGGTTGTTGGACGGCTTGCTGTTCAGTAACGAAGCTAACGCGTGAAGTTGACCGCCTGGGGAGTACGGCCGCAAGGTTGAAACTCAAAGGAATTGACGGGGACCCGCACAAGCGGTGGATGATGTGGTTTAATTCGATGCAACGCGAAAACCTTACCTACCCTTGACATGTCAGGAATCCCGAAGAGATTTGGGAGTGCTCGAAAGAGAGCCTGAACACAGGTGCTGCATGGCCGTCGTCAGCTCGTGTCGTGAGATGTTGGGTTAAGTCCCGCAACGAGCGCAACCCTTGTCATTAGTTGCTACGAAAGGGCACTCTAATGAGACTGCCGGTGACAAACCGGAGGAAGGTGGGGATGACGTCAGGTCATCATGGCCCTTATGGGTAGGGCTACACACGTCATACAATGGCCGGTACAGAGGGCTGCCAACCCGCGAGGGGGAGCCAATCCCAGAAAACCGGTCGTAGTCCGGATCGCAGTCTGCAACTCGACTGCGTGAAGTCGGAATCGCTAGTAATCGCGGATCAGCATGTCGCGGTGAATACGTTCCCGGGTCTTGTACACACCGCCCGTCACACCATGGGAGCGGGTTCTGCCAGAAGTGGGTAGCCTAACCGCAAGGAGGGCGCTTACCACGGCAGGGTTCGTGACTGGGGTTAGTCGTAATC
Bacteria	Pseudomonadota	Betaproteobacteria	Burkholderiales	Sphaerotilaceae	Aquabacterium	olei	NA	KACC 18244; KEMB 9005-082; NBRC 110486; NHI-1	https://lpsn.dsmz.de/species/aquabacterium-olei	793290	CGCTCAGATTGAACGCTGGCGGCATGCCTTACACATGCAAGTCGAACGGTAACAGGCCGCAAGGTGCTGACGAGTGGCGAACGGGTGAGTAATGCATCGGAACGTGCCCAGTCGTGGGGGATAACTGCTCGAAAGAGCAGCTAATACCGCATACGACCTGAGGGTGAAAGCGGGGGACCGTAAGGCCTCGCGCGATTGGAGCGGCCGATGTCAGATTAGCTAGTTGGTGGGGTAAAGGCCTACCAAGGCAACGATCTGTAGTTGGTCTGAGAGGACGACCAGCCACACTGGGACTGAGACACGGCCCAGACTCCTACGGGAGGCAGCAGTGGGGAATTTTGGACAATGGGCGCAAGCCTGATCCAGCAATGCCGCGTGCAGGAAGAAGGCCTTCGGGTTGTAAACTGCTTTTGTCAGGGAAGAAATCTTCTGGGCTAATACCCCGGGAGGATGACGGTACCTGAAGAATAAGCACCGGCTAACTACGTGCCAGCAGCCGCGGTAATACGTAGGGTGCGAGCGTTAATCGGAATTACTGGGCGTAAAGCGTGCGCAGGCGGTTATGTAAGACAGATGTGAAATCCCCGGGCTCAACCTGGGAACTGCATTTGTGACTGCATGACTGGAGTGCGGCAGAGGGGGATGGAATTCCGCGTGTAGCAGTGAAATGCGTAGATATGCGGAGGAACACCGATGGCGAAGGCAATCCCCTGGGCCTGCACTGACGCTCATGCACGAAAGCGTGGGGAGCAAACAGGATTAGATACCCTGGTAGTCCACGCCCTAAACGATGTCAACTGGTTGTTGGACGGCTTGCTGTTCAGTAACGAAGCTAACGCGTGAAGTTGACCGCCTGGGGAGTACGGCCGCAAGGTTGAAACTCAAAGGAATTGACGGGGACCCGCACAAGCGGTGGATGATGTGGTTTAATTCGATGCAACGCGAAAAACCTTACCTACCCTTGACATGCCAGGAACTTGCCAGAGATGGCTTGGTGCTCGAAAGAGAACCTGGACACAGGTGCTGCATGGCCGTCGTCAGCTCGTGTCGTGAGATGTTGGGTTAAGTCCCGCAACGAGCGCAACCCTTGTCATTAGTTGCTACGAAAGGGCACTCTAATGAGACTGCCGGTGACAAACCGGAGGAAGGTGGGGATGACGTCAGGTCCTCATGGCCCTTATGGGTAGGGCTACACACGTCATACAATGGCCGGTACAGAGGGCTGCCAACCCGCGAGGGGGAGCCAATCCCAGAAAACCGGTCGTAGTCCGGATCGTAGTCTGCAACTCGACTGCGTGAAGTCGGAATCGCTAGTAATCGCGGATCAGCTTGCCGCGGGTGAATACGTTCCCCGGGTCTTGTACACACCGCCCGTCACACCATGGGGAGCGGGTTCTGCCAGAAGTAGTTAGCCTAACCGCAAGGAGGGCGATTACCACGGCAGGGTTCGTGACTGGGTGATT
Bacteria	Pseudomonadota	Betaproteobacteria	Burkholderiales	Sphaerotilaceae	Aquabacterium	parvum	NA	ATCC BAA-208; B 6; CCUG 48317; CIP 106983; DSM 11968	https://lpsn.dsmz.de/species/aquabacterium-parvum	773314	TGAACGCTGGCGGCATGCCTTANACATGCAAGTCGAACGGTAACAGGTCTTCGGATGCTGACGAGTGGCGAACGGGTGAGTAATGCATCGGAACGTGCCCAGTAGTGGGGGATAGCCCGGCGAAAGCCGGATTAATACCGCATACGACCTGAGGGTGAAAGGGGGGGATCGCAAGACCTCTCGCTATTGGAGCGGCCGATGTCAGATTAGCTAGTTGGTGGGGTAAAGGCCTACCAAGGCAACGATCTGTAGTTGGTCTGAGAGGACGACCAGCCACACTGGGACTGAGACACGGCCCAGACTCCTACGGGAGGCAGCAGTGGGGAATTTTGGACAATGGGCGCAAGCCTGATCCAGCAATGCCGCGTGCAGGAAGAAGGCCTTCGGGTTGTAAACTGCTTTTGTCAGGGAAGAAATCTTCTGGGTTAATACCTCGGGAGGATGACGGTACCTGAAGAATAAGCACCGGCTAACTACGTGCCAGCAGCCGCGGTAATACGTAGGGTGCGAGCGTTAATCGGAATTACTGGGCGTAAAGCGTGCGCAGGCGGCTTTGCAAGACAGAGGTGAAATCCCCGGGCTCAACCTGGGAACTGCCTTTGTGACTGCAAGGCTAGAGTACGGCAGAGGGGGATGGAATTCCGCGTGTAGCAGTGAAATGCGTAGATATGCGGAGGAACACCAATGGCGAAGGCAATCCCCTGGGCCTGTACTGACGCTCATGCACGAAAGCGTGGGGAGCAAACAGGATTAGATACCCTGGTAGTCCACGCCCTAAACGATGTCAACTGGTTGTTGGACGGCTTGCTGTTCAGTAACGAAGCTAACGCGTGAAGTTGACCGCCTGGGGAGTACGGCCGCAAGGTTGAAACTCAAAGGAATTGACGGGGACCCGCACAAGCGGTGGATGATGTGGTTTAATTCGATGCAACGCGAAAAACCTTACCTACCCTTGACATGCTAGGAATCTTGCAGAGATGTGAGAGTGCTCGAAAGAGAACCTAGANACAGGTGCTGCATGGCCGTCGTCAGCTCGTGTCGTGAGATGTTGGGTTAAGTCCCGCAACGAGCGCAACCCTTGTCATCAGTTGCTACGAAAGGGCACTCTGATGAGACTGCCGGTGACAAACCGGAGGAAGGTGGGGATGACGTCAGGTCCTCATGGCCCTTATGGGTAGGGCTACACACGTCATACAATGGCCGGTACAGAGGGCTGCCAACCCGCGAGGGGGAGCCAATCCCAGAAAACCGGTCGTAGTCCGGATCGCAGTCTGCAACTCGACTGCGTGAAGTCGGAATCGCTAGTAATCGCGGATCAGCTTGCCGCGGTGAATACGTTCCCGGGTCTTGTACACACCGCCCGTCACACCATGGGAGCGGGTTCTGCCAGAAGTAGTTAGCCTAACCGCAAGGAGG
Bacteria	Pseudomonadota	Betaproteobacteria	Burkholderiales	Sphaerotilaceae	Aquabacterium	soli	NA	CCTCC AB 2018284; JCM 33106; SJQ9	https://lpsn.dsmz.de/species/aquabacterium-soli	22637	TTACCATGCAGTCGACGGCAGCACGGGAGCAATCCTGGTGGCGAGTGGCGAACGGGTGAGTAATATATCGGAACGTGCCCAGTAATGGGGGATAGCCCGGCGAAAGCCGGATTAATACCGCATACGACCTACGGGTGAAAGCGGGGGATCGCAAGACCTCGCGTTATTGGAGCGGCCGATATCAGATTAGGTAGTTGGTGGGGTAAAGGCCTACCAAGCCTGCGATCTGTAGTTGGTCTGAGAGGACGACCAGCCACACTGGGACTGAGACACGGCCCAGACTCCTACGGGAGGCAGCAGTGGGGAATTTTGGACAATGGGCGCAAGCCTGATCCAGCAATGCCGCGTGCAGGAAGAAGGCCTTCGGGTTGTAAACTGCTTTTGTCAGGGAAGAAATCCTCTGGGTTAATACCTCGGGGGGATGACGGTACCTGAAGAATAAGCACCGGCTAACTACGTGCCAGCAGCCGCGGTAATACGTAGGGTGCGAGCGTTAATCGGAATTACTGGGCGTAAAGCGTGCGCAGGCGGTTGTGCAAGACAGGTGTGAAATCCCCGGGCTTAACCTGGGAACTGCACTTGTGACTGCACGGCTAGAGTACGGTAGAGGGGGATGGAATTCCGCGTGTAGCAGTGAAATGCGTAGATATGCGGAGGAACACCGATGGCGAAGGCAATCCCCTGGACCTGTACTGACGCTCATGCACGAAAGCGTGGGGAGCAAACAGGATTAGATACCCTGGTAGTCCACGCCCTAAACGATGTCAACTGGTTGTTGGACGGCTTGCTGTTCAGTAACGAAGCTAACGCGTGAAGTTGACCGCCTGGGGAGTACGGCCGCAAGGTTGAAACTCAAAGGAATTGACGGGGACCCGCACAAGCGGTGGATGATGTGGTTTAATTCGATGCAACGCGAAAAACCTTACCTACCCTTGACATGTTAAGAATCTTGCAGAGATGTGAGAGTGCTCGAAAGAGAACTTAAACACAGGTGCTGCATGGCCGTCGTCAGCTCGTGTCGTGAGATGTTGGGTTAAGTCCCGCAACGAGCGCAACCCTTGTCATTAGTTGCTACGAAAGGGCACTCTAATGAGACTGCCGGTGACAAACCGGAGGAAGGTGGGGATGACGTCAGGTCCTCATGGCCCTTATGGGTAGGGCTACACACGTCATACAATGGCCGGGACAGAGGGCTGCCAACCCGCGAGGGGGAGCTAATCCCAGAAACCCGGTCGTAGTCCGGATCGCAGTCTGCAACTCGACTGCGTGAAGTCGGAATCGCTAGTAATCGCGGATCAGCTTGCCGCGGTGAATACGTTCCCGGGTCTTGTACACACCGCCCGTCACACCATGGGAGCGGGTTCTGCCAGAAGTAGTTAGCCTAACCGCAAGGAGGGCGATACC
Bacteria	Pseudomonadota	Betaproteobacteria	Burkholderiales	Sphaerotilaceae	Aquabacterium	terrae	NA	KCTC 72741; NBRC 114609; S2	https://lpsn.dsmz.de/species/aquabacterium-terrae	19983	TCAGATTGAACGCTGGCGGCATGCCTTACACATGCAAGTCGAACGGTAACGCGGGGCAACCTGGCGACGAGTGGCGAACGGGTGAGTAATGCATCGGAACGTGCCCAGTAGTGGGGGATAGCCCGGCGAAAGCCGGATTAATACCGCATACGACCTAAGGGTGAAAGCGGGGGATCGCAAGACCTCGCGCTATTGGAGCGGCCGATGTCAGATTAGGTAGTTGGTGGGGTAAAAGCCTACCAAGCCGACGATCTGTAGCTGGTCTGAGAGGACGACCAGCCACACTGGGACTGAGACACGGCCCAGACTCCTACGGGAGGCAGCAGTGGGGAATTTTGGACAATGGGGGCAACCCTGATCCAGCCATGCCGCGTGCGGGAAGAAGGCCTTCGGGTTGTAAACCGCTTTTGTCAGGGAAGAAATCCTCTGAGTTAATACCTCGGGGGGATGACGGTACCTGAAGAATAAGCACCGGCTAACTACGTGCCAGCAGCCGCGGTAATACGTAGGGTGCAAGCGTTAATCGGAATTACTGGGCGTAAAGCGTGCGCAGGCGGTTGTGCAAGACAGGTGTGAAATCCCCGGGCTTAACCTGGGAACTGCACTTGTGACTGCACAGCTGGAGTGCGGCAGAGGGGGATGGAATTCCGCGTGTAGCAGTGAAATGCGTAGATATGCGGAGGAACACCGATGGCGAAGGCAATCCCCTGGGCCTGCACTGACGCTCATGCACGAAAGCGTGGGGAGCAAACAGGATTAGATACCCTGGTAGTCCACGCCCTAAACGATGTCAACTGGTTGTTGGACGGCTTGCTGTTCAGTAACGTAGCTAACGCGTGAAGTTGACCGCCTGGGGAGTACGGCCGCAAGGTTGAAACTCAAAGGAATTGACGGGGACCCGCACAAGCGGTGGATGATGTGGTTTAATTCGATGCAACGCGAAAAACCTTACCTACCCTTGACATGCCTGGAATCCCGCAGAGATGTGGGAGTGCTCGAAAGAGAGCCAGGACACAGGTGCTGCATGGCCGTCGTCAGCTCGTGTCGTGAGATGTTGGGTTAAGTCCCGCAACGAGCGCAACCCTTGTCATTAGTTGCTACGAAAGGGCACTCTAATGAGACTGCCGGTGACAAACCGGAGGAAGGTGGGGATGACGTCAGGTCCTCATGGCCCTTATGGGTAGGGCTACACACGTCATACAATGGCCGGTACAGAGGGCTGCCAACCCGCGAGGGGGAGCCAATCCCAGAAAACCGGTCGTAGTCCGGATCGCAGTCTGCAACTCGACTGCGTGAAGTCGGAATCGCTAGTAATCGCGGATCAGCTTGCCGCGGTGAATACGTTCCCGGGTCTTGTACACACCGCCCGTCACACCATGGGAGCGGGTTCTGCCAGAAGTAGTTAGCCTAACCGCAAGGAGGGCGATTACCACGGCAGGGTTCGTGACTGGGGTGAAGTCGAC
Bacteria	Pseudomonadota	Alphaproteobacteria	Hyphomicrobiales	Phyllobacteriaceae	Aquamicrobium	aerolatum	NA	CCUG 57044; DSM 21857; Sa14	https://lpsn.dsmz.de/species/aquamicrobium-aerolatum	788109	TGCAGTCGAACGCCCCGCAAGGGGAGTGGCAGACGGGTGAGTAACGCGTGGGAACGTACCCTTTACTACGGAATAACTCAGGGAAACTTGTGCTAATACCGTATGTGCCCTTCGGGGGAAAGATTTATCGGTAAAGGATCGGCCCGCGTTGGATTAGCTAGTTGGTGGGGTAAAGGCCTACCAAGGCGACGATCCATAGCTGGTCTGAGAGGATGATCAGCCACACTGGGACTGAGACACGGCCCAGACTCCTACGGGAGGCAGCAGTGGGGAATATTGGACAATGGGCGCAAGCCTGATCCAGCCATGCCGCGTGAGTGATGAAGGCCCTAGGGTTGTAAAGCTCTTTCAACGGTGAAGATAATGACGGTAACCGTAGAAGAAGCCCCGGCTAACTTCGTGCCAGCAGCCGCGGTAATACGAAGGGGGCTAGCGTTGTTCGGAATTACTGGGCGTAAAGCGCACGTAGGCGGATTGGTCAGTTAGGGGTGAAATCCCAGGGCTCAACCCTGGAACTGCCTTTAATACTGCCGGTCTAGAGTTCGAGAGAGGTGAGTGGAATTCCGAGTGTAGAGGTGAAATTCGTAGATATTCGGAGGAACACCAGTGGCGAAGGCGGCTCACTGGCTCGATACTGACGCTGAGGTGCGAAAGCGTGGGGAGCAAACAGGATTAGATACCCTGGTAGTCCACGCCGTAAACTATGAGAGCTAGCCGTCGGCAAGTTTACTTGTCGGTGGCGCAGCTAACGCATTAAGCTCTCCGCCTGGGGAGTACGGTCGCAAGATTAAAACTCAAAGGAATTGACGGGGGCCCGCACAAGCGGTGGAGCATGTGGTTTAATTCGAAGCAACGCGCAGAACCTTACCAGCCCTTGACATCCCGATCGCGGTTAGTGGAGACACTTTCCTTCAGTTCGGCTGGATCGGAGACAGGTGCTGCATGGCTGTCGTCAGCTCGTGTCGTGAGATGTTGGGTTAAGTCCCGCAACGAGCGCAACCCTCGCCCTTAGTTGCCCTTATTCAGTTAGGCACTCTAAGGGGACTGCCGGTGATAAGCCGAGAGGAAGGTGGGGATGACGTCAAGTCCTCATGGCCCTTACGGGCTGGGCTACACACGTGCTACAATGGTGGTGACAGTGGGCAGCGAGACCGCGAGGTCGAGCTAATCTCCAAAAGCCATCTCAGTTCGGATTGCACTCTGCAACTCGAGTGCATGAAGTTGGAATCGCTAGTAATCGCGGATCAGAATGCCGCGGTGAATACGTTCCCGGGCCTTGTACACACCGCCCGTCACACCATGGGAGTTGGGTTTACCCGAAGGCATTGTGCTAACCGCAAGGAGGC
Bacteria	Pseudomonadota	Alphaproteobacteria	Hyphomicrobiales	Phyllobacteriaceae	Aquamicrobium	aestuarii	NA	G210; JCM 16876; KACC 14931	https://lpsn.dsmz.de/species/aquamicrobium-aestuarii	791306	ACGAACGCTGGCGGCAGGCTTAACACATGCAAGTCGAGCGCCCCGCAAGGGGAGCGGCAGACGGGTGAGTAACACGTGGGAATCTACCCAGCTCTACGGAATAACCCAGGGAAACTTGGACTAATACCGTATACGTCCTTCGGGAGAAAGATTTATCGGAGTTGGATGAGCCCGCGTCGGATTAGCTAGTTGGTGAGGTAATGGCTCACCAAGGCGACGATCCGTAGCTGGTCTGAGAGGATGATCAGCCACACTGGGACTGAGACACGGCCCAGACTCCTACGGGAGGCAGCAGTGGGGAATATTGGACAATGGGCGAAAGCCTGATCCAGCCATGCCGCGTGAGTGATGAAGGCCCTAGGGTTGTAAAGCTCTTTCACCGGGGAAGATAATGACGGTACCCGGAGAAGAAGCCCCGGCTAACTTCGTGCCAGCAGCCGCGGTAATACGAAGGGGGCTAGCGTTGTTCGGAATTACTGGGCGTAAAGCGCACGTAGGCGGATCAGTCAGTTAGGGGTGAAATCCCAGGGCTCAACCCTGGAACTGCCTTTAATACTGCTGGTCTAGAGTTCGAGAGAGGTGAGTGGAATTCCGAGTGTAGAGGTGAAATTCGTAGATATTCGGAGGAACACCAGTGGCGAAGGCGGCTCACTGGCTCGATACTGACGCTGAGGTGCGAAAGCGTGGGGAGCAAACAGGATTAGATACCCTGGTAGTCCACGCCGTAAACTATGGAAGCTAGCCGTCGGCAAGTTTACTTGTCGGTGGCGCAGCTAACGCATTAAGCTTCCCGCCTGGGGAGTACGGTCGCAAGATTAAAACTCAAAGGAATTGACGGGGGCCCGCACAAGCGGTGGAGCATGTGGTTTAATTCGAAGCAACGCGCAGAACCTTACCAGCCCTTGACATCCCGATCGCGGTTACCGGAGACGGTATCCTTCAGTTAGGCTGGATCGGTGACAGGTGCTGCATGGCTGTCGTCAGCTCGTGTCGTGAGATGTTGGGTTAAGTCCCGCAACGAGCGCAACCCTCGCCCTTAGTTGCCCTTATTAAGTTAGGCACTCTAAGGGGACTGCCGGTGATAAGCCGAGAGGAAGGTGGGGATGACGTCAAGTCCTCATGGCCCTTACGGGCTGGGCTACACACGTGCTACAATGGTGGTGACAGTGGGCAGCGAGACCGCGAGGTCGAGCTAATCTCCAAAAGCCATCTCAGTTCGGATTGCACTCTGCAACTCGAGTGCATGAAGTTGGAATCGCTAGTAATCGCGGATCAGCATGCCGCGGTGAATACGTTCCCGGGCCTTGTACACACCGCCCGTCACACCATGGGAGTTGGCTTTACCCGAAGGCGCTGCGCTAACCGCAAGGAGGCAGGCGACCACGGTAGGGTCAGCGACTGGGGTG
Bacteria	Pseudomonadota	Alphaproteobacteria	Hyphomicrobiales	Phyllobacteriaceae	Aquamicrobium	ahrensii	NA	905/1; CCUG 55251; DSM 19730	https://lpsn.dsmz.de/species/aquamicrobium-ahrensii	790213	CAGAACGAACGCTGCGGCAGGCTTAACACATGCAAGTCGAGCGCCCCGCAAGGGGAGCGGCAGACGGGTGAGTAACGCGTGGGAATCTACCCAGCTCTACGGAATAACCCAGGGAAACTTGGACTAATACCGTATACGTCYTTCGGGAGAAAGATTTATCGGAGTTGGATGAGCCCGCGTTGGATTAGCTAGTTGGTGAGGTAAAGGCTCACCAAGGCGACGATCCATAGCTGGTCTGAGAGGATGATCAGCCACACTGGGACTGAGACACGGCCCAGACTCCTACGGGAGGCAGCAGTGGGGAATATTGGACAATGGGCGCAAGCCTGATCCAGCCATGCCGCGTGAGTGATGAAGGCCCTAGGGTTGTAAAGCTCTTTCAACGGTGAAGATAATGACGGTAACCGTAGAAGAAGCCCCGGCTAACTTCGTGCCAGCAGCCGCGGTAATACGAAGGGGGCTAGCGTTGTTCGGAATTACTGGGCGTAAAGCGCACGTAGGCGGATCGATCAGTTAGGGGTGAAATCCCGGGGCTCAACCTCGGAACTGCCTCTAATACTGTCGATCTCGAGTTCGAGAGAGGTGAGTGGAATTCCGAGTGTAGAGGTGAAATTCGTAGATATTCGGAGGAACACCAGTGGCGAAGGCGGCTCACTGGCTCGATACTGACGCTGAGGTGCGAAAGCGTGGGGAGCAAACAGGATTAGATACCCTGGTAGTCCACGCCGTAAACGATGGAAGCTAGCCGTCGGGCAGTTTACTGTTCGGTGGCGCAGTTAACGCATTAAGCTTCCCGCCTGGGGAGTACGGTCGCAAGATTAAAACTCAAAGGAATTGACGGGGGCCCGCACAAGCGGTGGAGCATGTGGTTTAATTCGAAGCAACGCGCAGAACCTTACCAGCCCTTGACATCCCGATCGCGGTTACCGGAGACGGTATCCTTCAGTTAGGCTGGATCGGTGACAGGTGCTGCATGGCTGTCGTCAGCTCGTGTCGTGAGATGTTGGGTTAAGTCCCGCAACGAGCGCAACCCTCGCCCTTAGTTGCCCTTATTCAGTTAGGCACTCTAARGGGACTGCCGGTGATAAGCCGAGAGGAAGGTGGGGATGACGTCAAGTCCTCATGGCCCTTACGGGCTGGGCTACACACGTGCTACAATGGTGGTGACAGTGGGCAGCGAGACCGCGAGGTCGAGCTAATCTCCAAAAGCCATCTCAGTTCGGATTGCACTCTGCAACTCGAGTGCATGAAGTTGGAATCGCTAGTAATCGCAGATCAGCATGCTGCGGTGAATACGTTCCCGGGCCTTGTACACACCGCCCGTCACACCATGGGAGTTGGTTTTACCCGAAGGCGCTGCGCTAACCGCAAGGAGGCAGGCGACCACGGTAGGGTCAGCGACTGGGGTGAAGTCGTAAC
Bacteria	Pseudomonadota	Alphaproteobacteria	Hyphomicrobiales	Phyllobacteriaceae	Aquamicrobium	defluvii	NA	CIP 105610; DSM 11603; NKK	https://lpsn.dsmz.de/species/aquamicrobium-defluvii	773317	ACGCTGGCGGCAGGCTTAACACATGCAAGTCGAGCGCCCCGCAAGGGGAGCGGCAGACGGGTGAGTAACGCGTGGGAATCTACCCATCACTACGGAATAACCCAGGGAAACTTGGACTAATACCGTATACGACCGAGAGGTGAAAGATTTATCGGTGATGGATGAGCCCGCGTTGGATTAGCTAGTTGGTGGGGTAAAGGCCTACCAAGGCGACGATCCATAGCTGGTCTGAGAGGATGATCAGCCACACTGGGACTGAGACACGGCCCAGACTCCTACGGGAGGCAGCAGTGGGGAATATTGGACAATGGGCGCAAGCCTGATCCAGCCATGCCGCGTGAGTGATGAAGGCCCTAGGGTTGTAAAGCTCTTTCAACGGTGAAGATAATGACGGTAACCGTAGAAGAAGCCCCGGCTAACTTCGTGCCAGCAGCCGCGGTAATACGAAGGGGGCTAGCGTTGTTCGGAATTACTGGGCGTAAAGCGCACGTAGGCGGATCGATCAGTTAGGGGTGAAATCCCGGGGCTCAACCCCGGAACTGCCTCTAATACTGTCGATCTCGAGTTCGAGAGAGGTGAGTGGAATTCCGAGTGTAGAGGTGAAATTCGTAGATATTCGGAGGAACACCAGTGGCGAAGGCGGCTCACTGGCTCGATACTGACGCTGAGGTGCGAAAGCGTGGGGAGCAAACAGGATTAGATACCCTGGTAGTCCACGCCGTAAACGATGGAAGCTAGCCGTCGGGCAGTTTACTGTTCGGTGGCGCAGTTAACGCATTAAGCTTCCCGCCTGGGGAGTACGGTCGCAAGATTAAAACTCAAAGGAATTGACGGGGGCCCGCACAAGCGGTGGAGCATGTGGTTTAATTCGAAGCAACGCGCAGAACCTTACCAGCCCTTGACATCCCGATCGCGGACAGTGGAGACATTGTCCTTCAGTTAGGCTGGATCGGTGACAGGTGCTGCATGGCTGTCGTCAGCTCGTGTCGTGAGATGTTGGGTTAAGTCCCGCAACGAGCGCAACCCTCGCCCTTAGTTGCCCTTATTCAGTTAGGCACTCTAAGGGGACTGCCGGTGATAAGCCGAGAGGAAGGTGGGGATGACGTCAAGTCCTCATGGCCCTTACGGGCTGGGCTACACACGTGCTACAATGGTGGTGACAGTGGGCAGCGAGACCGCGAGGTCGAGCTAATCTCCAAAAGCCATCTCAGTTCGGATTGCACTCTGCAACTCGAGTGCATGAAGTTGGAATCGCTAGTAATCGCAGATCAGCATGCTGCGGTGAATACGTTCCCGGGCCTTGTACACACCGCCCGTCACACCATGGGAGTTGGTTTTACCCGAAGGCGCTGCGCTAACCGCAAGGAGGCAGGCGACCACGGTAGGGTCAGCGACTGGGGTGAAGTCGTAACAAGGTAGCCGT
Bacteria	Pseudomonadota	Alphaproteobacteria	Hyphomicrobiales	Phyllobacteriaceae	Aquamicrobium	lusatiense	NA	CIP 106844; DSM 11099; S1	https://lpsn.dsmz.de/species/aquamicrobium-lusatiense	788110	AACGAACGCTGGCGGCAGGCTTAACACATGCAAGTCGAGCGCCCCGCAAGGGGAGCGGCAGACGGGTGAGTAACGCGTGGGAATCTACCTTTTGCTACGGAATAACTCAGGGAAACTTGTGCTAATACCGTATGTGCCCTTCGGGGGAAAGATTTATCGGCAAAGGATGAGCCCGCGTTGGATTAGCTAGTTGGTGAGGTAAAGGCTCACCAAGGCGACGATCCATAGCTGGTCTGAGAGGATGATCAGCCACACTGGGACTGAGACACGGCCCAGACTCCTACGGGAGGCAGCAGTGGGGAATATTGGACAATGGGCGCAAGCCTGATCCAGCCATGCCGCGTGAGTGATGAAGGCCCTAGGGTTGTAAAGCTCTTTCAACGGTGAAGATAATGACGGTAACCGTAGAAGAAGCCCCGGCTAACTTCGTGCCAGCAGCCGCGGTAATACGAAGGGGGCTAGCGTTGTTCGGAATTACTGGGCGTAAAGCGCACGTAGGCGGATCGATCAGTTAGGGGTGAAATCCCAGGGCTCAACCCTGGAACTGCCTCTAATACTGTCGATCTCGAGTTCGAGAGAGGTGAGTGGAATTCCGAGTGTAGAGGTGAAATTCGTAGATATTCGGAGGAACACCAGTGGCGAAGGCGGCTCACTGGCTCGATACTGACGCTGAGGTGCGAAAGCGTGGGGAGCAAACAGGATTAGATACCCTGGTAGTCCACGCCGTAAACGATGGAAGCTAGCCGTCGGGCAGTTTACTGTTCGGTGGCGCAGTTAACGCATTAAGCTTCCCGCCTGGGGAGTACGGTCGCAAGATTAAAACTCAAAGGAATTGACGGGGGCCCGCACAAGCGGTGGAGCATGTGGTTTAATTCGAAGCAACGCGCAGAACCTTACCAGCCCTTGACATCCCGATCGCGGACAGTGGAGACATTGTCCTTCAGTTAGGCTGGATCGGTGACAGGTGCTGCATGGCTGTCGTCAGCTCGTGTCGTGAGATGTTGGGTTAAGTCCCGCAACGAGCGCAACCCTCGCCCTTAGTTGCCCTTATTCAGTTAGGCACTCTAAGGGGACTGCCGGTGATAAGCCGAGAGGAAGGTGGGGATGACGTCAAGTCCTCATGGCCCTTACGGGCTGGGCTACACACGTGCTACAATGGTGGTGACAGTGGGCAGCGAGACCGCGAGGTCGAGCTAATCTCCAAAAGCCATCTCAGTTCGGATTGCACTCTGCAACTCGAGTGCATGAAGTTGGAATCGCTAGTAATCGCAGATCAGCATGCTGCGGTGAATACGTTCCCGGGCCTTGTACACACCGCCCGTCACACCATGGGAGTTGGTTTTACCCGAAGGCGCTGCGCTAACCCGCAAGGGAGGCAGGCGACCACGGTAGGGTCAGCGACTGGGGTG
Bacteria	Pseudomonadota	Alphaproteobacteria	Hyphomicrobiales	Phyllobacteriaceae	Aquamicrobium	segne	NA	1006/1; CCUG 55250; DSM 19714	https://lpsn.dsmz.de/species/aquamicrobium-segne	790214	CATGGCTCAGAACGAACGCTGGCGGCAGGCTTAACACATGCAAGTCGAGCGCYTCAGCAATGAGGAGCGGCAGCGGGTGAGTAACGCGTGGGAATCTACCTTTTGCTACGGAATAACTCAGGGAAACTTGTGCTAATACCGTATGTGCCCTTTTGGGGAAAGATTTATCGGCAAGAGATGAGCCCGCGTTGGATTAGCTAGTTGGTGGGGTAAAGGCCTACCAAGGCGACGATCCATAGCTGGTCTGAGAGGATGATCAGCCACACTGGGACTGAGACACGGCCCAGACTCCTACGGGAGGCAGCAGTGGGGAATATTGGACAATGGGCGCAAGCCTGATCCAGCCATGCCGCGTGAGTGATGAAGGCCCTAGGGTTGTAAAGCTCTTTCAACGGTGAAGATAATGACGGTAACCGTAGAAGAAGCCCCGGCTAACTTCGTGCCAGCAGCCGCGGTAATACGAAGGGGGCTAGCGTTGTTCGGAATTACTGGGCGTAAAGCGCGCGTAGGCGGATCGGTCAGTTAGGGGTGAAATCCCGGGGCTTAACCCCGGAACTGCCTTTAATACTGCTGATCTGGAGTTCGAGAGAGGTGAGTGGAATTCCGAGTGTAGAGGTGAAATTCGTAGATATTCGGAGGAACACCAGTGGCGAAGGCGGCTCACTGGCTCGATACTGACGCTGAGGTGCGAAAGCGTGGGGAGCAAACAGGATTAGATACCCTGGTAGTCCACGCCGTAAATTATGGAAGCTAGCCGTCGGACAGTTTACTGTTCGGTGGCGCAGTTAACGCATTAAGCTTCCCGCCTGGGGAGTACGGTCGCAAGATTAAAACTCAAAGGAATTGACGGGGGCCCGCACAAGCGGTGGAGCATGTGGTTTAATTCGAAGCAACGCGCAGAACCTTACCAGCCCTTGACATCCCGATCGCGGTTCGTGGAGACACGTTCCTTCAGTTAGGCTGGATCGGTGACAGGTGCTGCATGGCTGTCGTCAGCTCGTGTCGTGAGATGTTGGGTTAAGTCCCGCAACGAGCGCAACCCTCGCCCTTAGTTGCCCTTATTCAGTTAGGCACTCTAAGGGGACTGCCGGTGATAAGCCGAGAGGAAGGTGGGGATGACGTCAAGTCCTCATGGCCCTTACGGGCTGGGCTACACACGTGCTACAATGGTGGTGACAGTGGGCAGCGAGACCGCGAGGTCGAGCTAATCTCCAAAAGCCATCTCAGTTCGGATTGCACTCTGCAACTCGAGTGCATGAAGTTGGAATCGCTAGTAATCGCAGATCAGCATGCTGCGGTGAATACGTTCCCGGGCCTTGTACACACCGCCCGTCACACCATGGGAGTTGGTTTTACCCGAAGGCGCTGCGCTAACCGCAAGGAGGCAGGCGACCACGGTAGGGTCAGCGACTGGGGTGAAGTCGTAACA
Bacteria	Pseudomonadota	Alphaproteobacteria	Hyphomicrobiales	Phyllobacteriaceae	Aquamicrobium	soli	NA	CCTCC AB 2016045; KCTC 52165; NK8	https://lpsn.dsmz.de/species/aquamicrobium-soli	795338	AACGAACGCTGGCGGCAGGCTTAACACATGCAAGTCGAGCGCCCCGCAAGGGGAGCGGCAGACGGGTGAGTAACGCGTGGGAACGTACCCTTTACTACGGAATAACCCAGGGAAACTTGGACTAATACCGTATGTGCCCTTCGGGGGAAAGATTTATCGGTAAAGGATCGGCCCGCGTTGGATTAGCTAGTTGGTGGGGTAATGGCCTACCAAGGCGACGATCCATAGCTGGTCTGAGAGGATGATCAGCCACACTGGGACTGAGACACGGCCCAGACTCCTACGGGAGGCAGCAGTGGGGAATATTGGACAATGGGCGCAAGCCTGATCCAGCCATGCCGCGTGAGTGATGAAGGCCTTAGGGTTGTAAAGCTCTTTCAACGGTGAAGATAATGACGGTAACCGTAGAAGAAGCCCCGGCTAACTTCGTGCCAGCAGCCGCGGTAATACGAAGGGGGCTAGCGTTGTTCGGAATTACTGGGCGTAAAGCGCACGTAGGCGGATTGGCAAGTTAGGGGTGAAATCCCGGGGCTCAACCCCGGAACTGCCTTTAAAACTGCCGGTCTTGAGTTCGAGAGAGGTGAGTGGAATTCCGAGTGTAGAGGTGAAATTCGTAGATATTCGGAGGAACACCAGTGGCGAAGGCGGCTCACTGGCTCGATACTGACGCTGAGGTGCGAAAGCGTGGGGAGCAAACAGGATTAGATACCCTGGTAGTCCACGCCGTAAACTATGAGAGCTAGCCGTTGGCAAGTTTACTTGTCGGTGGCGCAGCTAACGCATTAAGCTCTCCGCCTGGGGAGTACGGTCGCAAGATTAAAACTCAAAGGAATTGACGGGGGCCCGCACAAGCGGTGGAGCATGTGGTTTAATTCGAAGCAACGCGCAGAACCTTACCAGCCCTTGACATCCCGGTCGCGGTTACGAGAGATCGTTTCCTTCAGTTCGGCTGGACCGGTGACAGGTGCTGCATGGCTGTCGTCAGCTCGTGTCGTGAGATGTTGGGTTAAGTCCCGCAACGAGCGCAACCCTCGCCCTTAGTTGCCATCATTCAGTTGGGCACTCTAAGGGGACTGCCGGTGATAAGCCGAGAGGAAGGTGGGGATGACGTCAAGTCCTCATGGCCCTTACGGGCTGGGCTACACACGTGCTACAATGGTGGTGGCAGTGGGCAGCGAGACCGCGAGGTCGAGCTAATCTCCAAAAGCCATCTCAGTTCGGATTGCACTCTGCAACTCGAGTGCATGAAGTTGGAATCGCTAGTAATCGCAGATCAGCATGCTGCGGTGAAGACGTTCCCGGGCCTTGTACACACCGCCCGTCACACCATGAGAGTTGGTTTTACCCGAAGGCGCTGCGCTAACCGCAAGGAGGCAGGCGACCACGGTAGGGTCAGCGACTGGGGTG
Bacteria	Pseudomonadota	Alphaproteobacteria	Hyphomicrobiales	Phyllobacteriaceae	Aquamicrobium	terrae	NA	CICC 10733; DSM 27865; hun6	https://lpsn.dsmz.de/species/aquamicrobium-terrae	792255	AGAGTTTGATCCTGGCTCAGAACGAACGCTGGCGGCAGGCTTAACACATGCAAGTCGAGCGCCCCGCAAGGGGAGCGGCAGACGGGTGAGTAACGCGTGGGAATCTACCCAGCTCTACGGAATAACCCAGGGAAACTTGGACTAATACCGTATACGTCCTTCGGGAGAAAGATTTATCGGAGTTGGATGAGCCCGCGTTGGATTAGCTAGTTGGTGGGGTAAAGGCCTACCAAGGCGACGATCCATAGCTGGTCTGAGAGGATGATCAGCCACACTGGGACTGAGACACGGCCCAGACTCCTACGGGAGGCAGCAGTGGGGAATATTGGACAATGGGCGCAAGCCTGATCCAGCCATGCCGCGTGAGTGATGAAGGCCCTAGGGTTGTAAAGCTCTTTCAACGGTGAAGATAATGACGGTAACCGTAGAAGAAGCCCCGGCTAACTTCGTGCCAGCAGCCGCGGTAATACGAAGGGGGCTAGCGTTGTTCGGAATTACTGGGCGTAAAGCGCACGTAGGCGGATCGATCAGTTAGGGGTGAAATCCCAGGGCTCAACCCTGGAACTGCCTCTAATACTGTCGATCTGGAGTTCGAGAGAGGTGAGTGGAATTCCGAGTGTAGAGGTGAAATTCGTAGATATTCGGAGGAACACCAGTGGCGAAGGCGGCTCACTGGCTCGATACTGACGCTGAGGTGCGAAAGCGTGGGGAGCAAACAGGATTAGATACCCTGGTAGTCCACGCCGTAAACGATGGAAGCTAGCCGTCGGCAGGTTTACCTGTCGGTGGCGCAGTTAACGCATTAAGCTTCCCGCCTGGGGAGTACGGTCGCAAGATTAAAACTCAAAGGAATTGACGGGGGCCCGCACAAGCGGTGGAGCATGTGGTTTAATTCGAAGCAACGCGCAGAACCTTACCAGCCCTTGACATCCCGATCGCGGACAGTGGAGACATTGTCCTTCAGTTAGGCTGGATCGGTGACAGGTGCTGCATGGCTGTCGTCAGCTCGTGTCGTGAGATGTTGGGTTAAGTCCCGCAACGAGCGCAACCCTCGCCCTTAGTTGCCCTTATTCAGTTAGGCACTCTAAGGGGACTGCCGGTGATAAGCCGAGAGGAAGGTGGGGATGACGTCAAGTCCTCATGGCCCTTACGGGCTGGGCTACACACGTGCTACAATGGTGGTGACAGTGGGCAGCGAGACCGCGAGGTCGAGCTAATCTCCAAAAGCCATCTCAGTTCGGATTGCACTCTGCAACTCGAGTGCATGAAGTTGGAATCGCTAGTAATCGCAGATCAGCATGCTGCGGTGAATACGTTCCCGGGCCTTGTACACACCGCCCGTCACACCATGGGAGTTGGTTTTACCCGAAGGCGCTGCGCCAACCCGCAAGGGAAGCAGGCGACCACGGTAGGGTCAGCGACTGGGGTGAAGTCGTAACAAGGTA
Bacteria	Pseudomonadota	Betaproteobacteria	Burkholderiales	Sphaerotilaceae	Aquariibacter	albus	NA	CGMCC 1.18869; KCTC 72203; MCC 4385; SJAQ100	https://lpsn.dsmz.de/species/aquariibacter-albus	22659	TGCAGTCGAACGGTAACGCGGGGCAACCTGGCGACGAGTGGCGAACGGGTGAGTAATGCATCGGAACGTGCCCATCAGTGGGGGATAGCCCGGCGAAAGCCGGATTAATACCGCATACGACCTGAGGGTGAAAGCGGGGGACCGTAAGGCCTCGCGCTGATGGAGCGGCCGATGTCGGATTAGCTAGTTGGTGGGGTAAAGGCTTACCAAGGCAACGATCCGTAGCTGGTCTGAGAGGACGACCAGCCACACTGGGACTGAGACACGGCCCAGACTCCTACGGGAGGCAGCAGTGGGGAATTTTGGACAATGGGCGCAAGCCTGATCCAGCCATGCCGCGTGCGGGAAGAAGGCCTTCGGGTTGTAAACCGCTTTTGTCAGGGAAGAAACGGTCTGAACTAATACTTTGGGCTAATGACGGTACCTGAAGAATAAGCACCGGCTAACTACGTGCCAGCAGCCGCGGTAATACGTAGGGTGCAAGCGTTAATCGGAATTACTGGGCGTAAAGCGTGCGCAGGCGGTTGTGCAAGACAGATGTGAAATCCCCGGGCTCAACCTGGGAACTGCATTTGTGACTGCACAGCTAGAGTACGGCAGAGGGGGATGGAATTCCGCGTGTAGCAGTGAAATGCGTAGATATGCGGAGGAACACCGATGGCGAAGGCAATCCCCTGGGCCTGTACTGACGCTCATGCACGAAAGCGTGGGGAGCAAACAGGATTAGATACCCTGGTAGTCCACGCCCTAAACGATGTCAACTGGTTGTTGGACGGCTTGCTGTTCAGTAACGAAGCTAACGCGTGAAGTTGACCGCCTGGGGAGTACGGCCGCAAGGTTGAAACTCAAAGGAATTGACGGGGACCCGCACAAGCGGTGGATGATGTGGTTTAATTCGATGCAACGCGAAAAACCTTACCTACCCTTGACATGCCAGGAACTTACCAGAGATGGTTTGGTGCTCGAAAGAGAGCCTGGACACAGGTGCTGCATGGCCGTCGTCAGCTCGTGTCGTGAGATGTTGGGTTAAGTCCCGCAACGAGCGCAACCCTTGTCATTAGTTGCTACGAAAGGGCACTCTAATGAGACTGCCGGTGACAAACCGGAGGAAGGTGGGGATGACGTCAGGTCATCATGGCCCTTATGGGTAGGGCTACACACGTCATACAATGGTCGGTACAGAGGGTTGCCAACCCGCGAGGGGGAGCTAATCCCAGAAAACCGGTCGTAGTCCGGATCGCAGTCTGCAACTCGACTGCGTGAAGTCGGAATCGCTAGTAATCGCGGATCAGCTTGCCGCGGTGAATACGTTCCCGGGTCTTGTACACACCGCCCGTCACACCATGGGAGCGGGTTCTGCCAGAAGTAGTTAGCCTAACCGCAAGGAGGGCGATAC
Bacteria	Pseudomonadota	Betaproteobacteria	Burkholderiales	Sphaerotilaceae	Aquariibacter	lacus	NA	Jin2; KCTC 82556; NBRC 114838	https://lpsn.dsmz.de/species/aquariibacter-lacus	52590	GGCTCAGATTGAACGCTGGCGGCATGCCTTACACATGCAAGTCGAACGGTAACGCGGGGCAACCTGGCGACGAGTGGCGAACGGGTGAGTAATGCATCGGAACGTGCCCATCAGTGGGGGATAGCCCGGCGAAAGCCGGATTAATACCGCATACGACCTGAGGGTGAAAGCGGGGGACCGCAAGGCCTCGCGCTGATGGAGCGGCCGATGTCGGATTAGCTAGTTGGTGGGGTAAAGGCTTACCAAGGCAACGATCCGTAGCTGGTCTGAGAGGACGACCAGCCACACTGGGACTGAGACACGGCCCAGACTCCTACGGGAGGCAGCAGTGGGGAATTTTGGACAATGGGCGCAAGCCTGATCCAGCCATGCCGCGTGCGGGAAGAAGGCCTTCGGGTTGTAAACCGCTTTTGTCAGGGAAGAAACGGTCTGAACGAATACTTCGGACTAATGACGGTACCTGAAGAATAAGCACCGGCTAACTACGTGCCAGCAGCCGCGGTAATACGTAGGGTGCAAGCGTTAATCGGAATTACTGGGCGTAAAGCGTGCGCAGGCGGTTGTGCAAGACAGATGTGAAATCCCCGGGCTCAACCTGGGAACTGCATTTGTGACTGCATAGCTAGAGTACGGCAGAGGGGGATGGAATTCCGCGTGTAGCAGTGAAATGCGTAGATATGCGGAGGAACACCGATGGCGAAGGCAATCCCCTGGGCCTGTACTGACGCTCATGCACGAAAGCGTGGGGAGCAAACAGGATTAGATACCCTGGTAGTCCACGCCCTAAACGATGTCAACTGGTTGTTGGACGGCTTGCTGTTCAGTAACGAAGCTAACGCGTGAAGTTGACCGCCTGGGGAGTACGGCCGCAAGGTTGAAACTCAAAGGAATTGACGGGGACCCGCACAAGCGGTGGATGATGTGGTTTAATTCGATGCAACGCGAAAAACCTTACCTACCCTTGACATGCCAGGAACTTACCAGAGATGGTTTGGTGCTCGAAAGAGAGCCTGGACACAGGTGCTGCATGGCCGTCGTCAGCTCGTGTCGTGAGATGTTGGGTTAAGTCCCGCAACGAGCGCAACCCTTGTCATTAGTTGCTACGAAAGGGCACTCTAATGAGACTGCCGGTGACAAACCGGAGGAAGGTGGGGATGACGTCAGGTCATCATGGCCCTTATGGGTAGGGCTACACACGTCATACAATGGTCGGTACAGAGGGTTGCCAACCCGCGAGGGGGAGCTAATCTCAGAAAACCGGTCGTAGTCCGGATCGCAGTCTGCAACTCGACTGCGTGAAGTCGGAATCGCTAGTAATCGCGGATCAGCTTGCCGCGGTGAATACGTTCCCGGGTCTTGTACACACCGCCCGTCACACCATGGGAGCGGGTTCTGCCAGAAGTAGTTAGCCTAACCGCAAGGGGGGCGATTACCACGGCAGGGTTCGTGACTGGGGTGAA
Bacteria	Pseudomonadota	Betaproteobacteria	Neisseriales	Chromobacteriaceae	Aquaspirillum	arcticum	NA	ATCC 49402; DSM 6444; JCM 21435; Res-10	https://lpsn.dsmz.de/species/aquaspirillum-arcticum	773319	CAAGGTAGCCGTAGAGTTTTGATCCTGGCTCAGATTGAACGCTGGCGGCATGCCTTACACATGCAAGTCGAACGGCAGCACGGAGCTTGCTCTGGTGGCGAGTGGCGAACGGGTGAGTAATATATCGGAACGTACCCTTGGGTGGGGGATAACGTAGCGAAAGTTACGCTAATACCGCATACGATCTACGGATGAAAGTGGGGGCTTCGCAAGAACCTCATGCTCATGGAGCGGCCGATATCTGATTAGCTAGTTGGTAGGGTAAAAGCCTACCAAGGCATCGATCAGTAGCTGGTCTGAGAGGACGACCAGCCACACTGGAACTGAGACACGGTCCAGACTCCTACGGGAGGCAGCAGTGGGGAATTTTGGACAATGGGCGAAAGCCTGATCCAGCAATGCCGCGTGAGTGAAGAAGGCCTTCGGGTTGTAAAGCTCTTTTGTCAGGGAAGAAACGGTTGTCTCTAATACAGATGGCTAATGACGGTACCTGAAGAATAAGCACCGGCTAACTACGTGCCAGCAGCCGCGGTAATACGTAGGGTGCAAGCGTTAATCGGAATTACTGGGCGTAAAGCGTGCGCAGGCGGTTATGTAAGACAGATGTGAAATGCCCGGGCTTAACCTGGGAACTGCATTTGTGACTGCATGGCTAGAGTTTGGCAGAGGGGGGTAGAATTCCACGTGTAGCAGTGAAATGCGTAGATATGTGGAGGAACACCGATGGCGAAGGCAGCCCCCTGGGTCAAGACTGACGCTCATGCACGAAAGCGTGGGGAGCAAACAGGATTAGATACCCTGGTAGTCCACGCCCTAAACGATGTCTACTAGTTGTCGGGTCTTAATTGACTTGGTAACGCAGCTAACGCGTGAAGTAGACCGCCTGGGGAGTACGGTCGCAAGATTAAAACTCAAAGGAATTGACGGGGACCCGCACAAGCGGTGGATGATGTGGATTAATTCGATGCAACGCGAAAAACCTTACCTACCCTTGACATGGCTGGAATCCCTGAGAGATTGGGGAGTGCTCGAAAGAGAACCAGTACACAGGTGCTGCATGGCTGTCGTCAGCTCGTGTCGTGAGATGTTGGGTTAAGTCCCGCAACGAGCGCAACCCTTGTCATTAGTTGCTACGAAAGGGCACTCTAATGAGACTGCCGGTGACAAACCGGAGGAAGGTGGGGATGACGTCAAGTCCTCATGGCCCTTATGGGTAGGGCTTCACACGTCATACAATGGTACATACAGAGGGCCGCCAACCCGCGAGGGGGAGCTAATCCCAGAAAGTGTATCGTAGTCCGGATTGTAGTCTGCAACTCGACTGCATGAAGTTGGAATCGCTAGTAATCGCGGATCAGCATGTCGCGGTGAATACGTTCCCGGGTCTTGTACACACCGCCCGTCACACCATGGGAGCGGGTTTTACCAGAAGTAGGTAGCTTAACCGCAAGGAGGGCGCTTACCACGGTAGGATTCGTGACTGGGGTGAAGTCGTAAA
Bacteria	Pseudomonadota	Betaproteobacteria	Neisseriales	Chromobacteriaceae	Aquaspirillum	bengal	NA	ATCC 27641; LMG 6234	https://lpsn.dsmz.de/species/aquaspirillum-bengal	773321	NA
Bacteria	Pseudomonadota	Betaproteobacteria	Neisseriales	Chromobacteriaceae	Aquaspirillum	dispar	NA	ATCC 27510; CCUG 13793; DSM 736; IFO 15328; JCM 21425; LMG 4329; NBRC 15328; VKM B-1401	https://lpsn.dsmz.de/species/aquaspirillum-dispar	773325	ATTGAACGCTGGCGGCATGCTTTACACATGCAAGTCGAACGGTAACAGGGGAGCTTGCTCCCGCTGACGAGTGGCGAACGGGTGAGTAATGCATCGGAACGTGCCGAATAGTGGGGGATAACGCACCGAAAGGTGTGCTAATACCGCATACGCCCTGAGGGGGAAAGTGGGGGACCGCAAGGCCTCACGCTAATCGAGCGGCCGATGTCGGATTAGCTAGTTGGTGGGGTAAAGGCTCACCAAGGCGACGATCCGTAGCGGGTCTGAGAGGATGATCCGCCACACTGGGACTGAGACACGGCCCAGACTCCTACGGGAGGCAGCAGTGGGGAATTTTGGACAATGGGGGAAACCCTGATCCAGCCATGCCGCGTGTCTGAAGAAGGCCTTCGGGTTGTAAAGGACTTTTGTCCGGGAGGAAACCCTGATCGTTAATAGCGGTCGGGACTGACAGTACCGGAAGAATAAGCACCGGCTAACTACGTGCCAGCAGCCGCGGTAATACGTAGGGTGCAAGCGTTAATCGGAATTACTGGGCGTAAAGCGTGCGCAGGCGGTGAGATAAGTCAGCTGTGAAAGCCCCGGGCTCAACCTGGGAACTGCGGCCGAAACTGTCTCGCTAGAGTACGTCAGAGGGGGGTGGAATTCCACGTGTAGCAGTGAAATGCGTAGAGATGTGGAGGAACACCAATGGCGAAGGCAGCCCCCTGGGATGATACTGACGCTCATGCACGAAAGCGTGGGGAGCAAACAGGATTAGATACCCTGGTAGTCCACGCCCTAAACGATGTCGACTAGCCGTTGGAGACCTCGGTCTTTGGTGGCGCAGCTAACGCGTGAAGTCGACCGCCTGGGGAGTACGGTCGCAAGATTAAAACTCAAAGGAATTGACGGGGGCCCGCACAAGCGGTGGATGATGTGGATTAATTCGATGCAACGCGAAAAACCTTACCTACCCTTGACATGCCAGGAACCTCCCGGAGATGGGAGGGTGCCCGAAAGGGAACCTGGGCACAGGTGCTGCATGGCTGTCGTCAGCTCGTGTCGTGAGATGTTGGGTTAAGTCCCGCAACGAGCGCAACCCTTGCCATTAGTTGCCATCATTAAGTTGGGCACTTTAATGGGACTGCCGGTGACAAACCGGAGGAAGGTGGGGATGACGTCAAGTCCTCATGGCCCTTATGGGTAGGGCTTCACACGTCATACAATGGTCGGTACAGAGGGTTGCGAAGCCGCGAGGTGAAGCTAATCCCAGAAAACCGATCGTAGTCCGGATCGCAGTCTGCAACTCGACTGCGTGAAGTCGGAATCGCTAGTAATCGCGGATCAGCATGCCGCGGTGAATACGTTCCCGGGCCTTGTACACACCGCCCGTCACACCATGGGAGTGGAATCCGCCAGAAGTGGGTAGGGTAACCGTAAGGAGCCCGCTTACCACGGTAGGTTTCATGACTGGGGTGAAGTCGTAACAAGGTAGCCGTAGGGGAACC
Bacteria	Pseudomonadota	Betaproteobacteria	Neisseriales	Chromobacteriaceae	Aquaspirillum	polymorphum	NA	ATCC 11332; CCUG 49450; CIP 63.15; DSM 9160; IFO 13961; JCM 21224; LMG 4392; NBRC 13961	https://lpsn.dsmz.de/species/aquaspirillum-polymorphum	773335	AGAGTTTGATCCTGGCTCAGAACGAACGCTGGCGGCAGGCCTAACACATGCAAGTCGAACGAAGTCTTCGGACTTAGTGGCGCACGGGTGAGTAACACGTGGGAATATACCTTTCGGTGGGGAATAACATCGGGAAACTGATGCTAATACCGCATACGCCCTTCGGGGGAAAGATTTATCGCCGAAAGATTAGCCCGCGTCCGATTAGGTAGTTGGTGAGGTAACGGCTCACCAAGCCTGCGATCGGTAGCTGGTCTGAGAGGATGATCAGCCACACTGGGACTGAGACACGGCCCAGACTCCTACGGGAGGCAGCAGTGGGGAATATTGGACAATGGGCGCAAGCCTGATCCAGCCATGCCGCGTGAGTGATAAAGGCCTTAGGGTTGTAAAGCTCTTTCGACGGGGACGATGATGACGGTACCCGTAGAAGAAGCCCCGGCTAACTTCGTGCCAGCAGCCGCGGTAATACGAAGGGGGCTAGCGTTGTTCGGAATTACTGGGCGTAAAGCGCACGCAGGCGGTCTGATCAGTCAGAAGTGAAAGCCCCGGGCCTAACCTGGGAACTGCTTTTGATACTGTCAGGCTTGAATCACGGAGAGGGTAGTGGAATTCCGAGTGTAGAGGTGAAATTCGCAGATATTCGGAAGAACACCAGTGGCGAAGGCGACTACCTGGCCGTCGATTGACGCTCATGTGCGAAAGCGTGGGGAGCAAACAGGATTAGATACCCTGGTAGTCCACGCCGTAAACGATGAGTGCTAGTTGTTGGGGTACATGCACCTCAGTGACGCAGCTAACGCGTTAAGCACTCCGCCTGGGGAGTACGGCCGCAAGGTTAAAACTCAAAGGAATTGACGGGGGCCCGCACAAGCGGTGGAGCATGTGGTTTAATTCGAAGCAACGCGCAGAACCTTACCAGCCTTTGACATGGGACGTATGTTTCTCAGAGATGAGATCTTGTCTTCGGACGCGTCCACACAGGTGCTGCATGGCTGTCGTCAGCTCGTGTCGTGAGATGTTGGGTTAAGTCCCGCGACGAGCGCAACCCTCATCGTCAGTTGCCATCATTTGGTTGGGCACTCTGACGAAACTGCCGGTGACAAGCCGGAGGAAGGTGGGGATGACGTCAAGTCCTCATGGCCCTTACGGGCTGGGCTACACACGTGCTACAATGGTGGTGACAATGGGTTGCGAACCCGCGAGGGCGAGCTAATCTCCAAAAGCCATCTCAGTTCGGATTGTTCTCTGCAACTCGAGAGCATGAAGTCGGAATCGCTAGTAATCGTGGATCAGCATGCCACGGTGAATACGTTCCCGGGCCTTGTACACACCGCCCGTCACACCATGGGAGTTGGTTTTACCCGAAGCCGGTGGGCTAACCGCAAGGAGGCAGCCGACCACGGTAAGGTCAGCGACTGGGGTGAAGTCGTAACAAGGTAACC
Bacteria	Pseudomonadota	Betaproteobacteria	Neisseriales	Chromobacteriaceae	Aquaspirillum	putridiconchylium	NA	ATCC 15279; DSM 11557; IAM 14964; IFO 13962; LMG 4342; NBRC 13962	https://lpsn.dsmz.de/species/aquaspirillum-putridiconchylium	773337	ACCTGGCTCAGATTGAACGCTGGCGGCATGCTTTACACATGCAAGTCGAACGGCAGCACGGGCTTCGGCCTGGTGGCGAGTGGCGAACGGGTGAGTAATGCGTCGGAACGTGCCGAGTAATGGGGGATAACGCTTCGAAAGGAGTGCTAATACCGCATACGCTCTGAGGAGGAAAGCGGGGGACCTTCGGGCCTCGCGTTATTCGAGCGGCCGACGTCTGATTAGCTAGTTGGTGAGGTAAAGGCTCACCAAGGCGACGATCAGTAGCGGGTCTGAGAGGATGATCCGCCACACTGGGACTGAGACACGGCCCAGACTCCTACGGGAGGCAGCAGTGGGGAATTTTGGACAATGGGGGAAACCCTGATCCAGCCATGCCGCGTGTCTGAAGAAGGCCTTCGGGTTGTAAAGGACTTTTGTCTGGGAGGAAATCCCTAGCGTTAATAGCGTTGGGGGATGACAGTACCGGAAGAATAAGCACCGGCTAACTACGTGCCAGCAGCCGCGGTAATACGTAGGGTGCAAGCGTTAATCGGAATTACTGGGCGTAAAGGGTGCGCAGGCGGTGACACAAGCCAGATGTGAAATCCCCGAGCTTAACTTGGGAACGGCGTTCGGAACTGTGTCGCTAGAGTATGTCAGAGGGGGGTAGAATTCCTGGTGTAGCAGTGAAATGCGTAGATATCAGGAGGAATACCGATGGCGAAGGCAGCCCCCTGGGATAATACTGACGCTCATGCACGAAAGCGTGGGGAGCAAACAGGATTAGATACCCTGGTAGTCCACGCCCTAAACGATGACAACTAGCCGTTGGGAATGAAGATTCTTAGTGGCGTAGCTAACGCGAGAAGTTGTCCGCCTGGGGAGTACGGTCGCAAGATTAAAACTCAAAGGAATTGACGGGGGCCCGCACAAGCGGTGGATGATGTGGATTAATTCGATGCAACGCGAAAAACCTTACCTGGTCTTGACATGTACGGAATCCTGCAGAGATGCGGGAGTGCCTTCGGGAGCCGTAACACAGGTGCTGCATGGCTGTCGTCAGCTCGTGTCGTGAGATGTTGGGTTAAGTCCCGCAACGAGCGCAACCCTTGCCATTAGTTGCTACCATTCAGTTGAGCACTTTAATGGGACTGCCGGTGACAAACCGGAGGAAGGTGGGGATGACGTCAAGTCCTCATGGCCCTTATGACCAGGGCTTCACACGTCATACAATGGTCGGTACAGAGGGTCGCTAACCCGCGAGGGGGTGCTAATCTCATAAAGCCGATCGTAGTCCGGATCGCACTCTGCAACTCGAGTGCGTGAAGTCGGAATCGCTAGTAATCGCGGATCAGCATGTCGCGGTGAATACGTTCCCGGGCCTTGTACACACCGCCCGTCACACCATGGGAGTGGGGGATACCAGAAGCAGGTAGCTTAACCTTCGGGAGGGCGCTTGCCACGGTATGTTTCATGACTGGGGTGAAGTCGACAA
Bacteria	Pseudomonadota	Betaproteobacteria	Neisseriales	Chromobacteriaceae	Aquaspirillum	serpens	NA	ATCC 12368; ATCC 12638; CCUG 2092; CIP 63.19; DSM 68; DSM 9156; IFO 14924; JCM 20995; LMG 3734; NBRC 14924; NCTC 10593	https://lpsn.dsmz.de/species/aquaspirillum-serpens	773338	CTAGAGTTTTTATCCTGGCTCAGATTGAACGCTGGCGGCATGCTTTACACATGCAAGTCGAACGGTAACAGGGGCTTCGGTCCGCTGACGAGTGGCGAACGGGTGAGTAATGCGTCGGAACGTGCCGAGTAATGGGGGATAACGCATCGAAAGGTGTGCTAATACCGCATACGCTCTGAGGAGGAAAGCTGGGGATCGAAAGACCTGGCGTTATTCGAGCGGCCGACGTCTGATTAGCTAGTTGGTGAGGTAAAGGCTCACCAAGGCGACGATCAGTAGCGGGTCTGAGAGGATGATCCGCCACACTGGGACTGAGACACGGCCCAGACTCCTACGGGAGGCAGCAGTGGGGAATTTTGGACAATGGGGGCAAGCCTGATCCAGCCATGCCGCGTGTCTGAAGAAGGCCTTCGGGTTGTAAAGGACTTTTGTTAGGGAGCAAGTCCTGCAGGTTAAGAGCCAGTAGGGATGAGAGTACCTAAAGAATAAGCACCGGCTAACTACGTGCCAGCAGCCGCGGTAATACGTAGGGTGCAAGCGTTAATCGGAATTACTGGGCGTAAAGGGTGCGCAGGCGGTATTGTAAGCCAGATGTGAAATCCCCGGGCTCAACCTGGGAACTGCGTTTGGAACTGCAATGCTAGAGTGTGTCAGAGGGGGGTGGAATTCCACGTGTAGCAGTGAAATGCGTAGAGATGTGGAGGAACACCGATGGCGAAGGCAGCCCCCTGGGATAACACTGACGCTCAGGCACGAAAGCGTGGGGAGCAAACAGGATTAGATACCCTGGTAGTCCACGCCCTAAACGATGACAACTAGCCGTTGGGAACCTCGGTTCTTGGTGGCGTAGCTAACGCGAGAAGTTGTCCGCCTGGGGAGTACGGTCGCAAGATTAAAACTCAAAGGAATTGACGGGGGCCCGCACAAGCGGTGGATGATGTGGATTAATTCGATGCAACGCGAAAAACCTTACCTGGTCTTGACATGCTAGGAATCTCTGAGAGATCGGAGAGTGCCCGAAAGGGAACCTAGACACAGGTGCTGCATGGCTGTCGTCAGCTCGTGTCGTGAGATGTTGGGTTAAGTCCCGCAACGAGCGCAACCCTTGCCATTAGTTGCCATCATTAAGTTGGGCACTTTAATGGGACTGCCGGTGACAAACCGGAGGAAGGTGGGGATGACGTCAAGTCCTCATGGCCCTTATGACCAGGGCTTCACACGTCATACAATGGTCGGTACAGAGGGTCGCAAAGCCGCGAGGTGGAGCTAATCTCATAAAACCGATCGTAGTCCGGATCGCAGTCTGCAACTCGACTGCGTGAAGTCGGAATCGCTAGTAATCGCGGATCAGCATGTCGCGGTGAATACGTTCCCGGGCCTTGTACACACCGCCCGTCACACCATGGGAGTGGGGGATACCAGAAGTAGGTAGGATAACCGCAAGGAGTCCGCTTACCACGGTATGTTTCATGACTGGGGTGAAGTCGTACA
Bacteria	Pseudomonadota	Betaproteobacteria	Neisseriales	Chromobacteriaceae	Aquaspirillum	soli	NA	CCTCC AB 2016081; KACC 18846; THG SQE6	https://lpsn.dsmz.de/species/aquaspirillum-soli	795323	GGCAGGGGGGGCTGCTTTACCATGCAGTCGAACGGTAACAGGGTGCTTGCACCGCTGACGAGTGGCGAACGGGTGAGTAATGCGTCGGAACGTGCCGAGTAATGGGGGATAACGCATCGAAAGGTGTGCTAATACCGCATACGCTCTGAGGAGGAAAGCTGGGGATCGAAAGACCTGGCGTTATTCGAGCGGCCGACGTCTGATTAGCTAGTTGGTGAGGTAAAGGCTCACCAAGGCGACGATCAGTAAGTCGGTTCTGAGACGATCGATTCTGCCACACTAGAGCTGAGAACACCGTCCAGACTCCTACCGGAGGGCAGCAGTGGGGAATTTTGGACAATGGGGGCAACCCTGATCCAGCCATGCCGCGTGTCTGAAGAAGGCCTTCGGGTTGTAAAGGGACTTTTGTTAGGGAGCAAGTCCTGCAGGTTAAGAGCTAGTAGGGATGAGAGTACCTAAAGAATAAGCACCGGGCTAACTACGTGCCAGCAGCCGCGGTAATACGTAGGGTGCAAGCGTTAATCGGAATTACTGGGCGTAAAGGGTGCGCAGGCGGTATTGTAAGCCAGATGTGAAATCCCCGGGCTCAACCTGGGAACTGCGTTTGGAACTGCAATGCTAGAGTGTGTCAGAGGGGGGGTGGAATTCCACGTGTAGCAGTGAAATGCGTAGAGATGTGGAGGAACACCGATGGCGAAGGCAGCCCCCTGGGATAACACTGACGCTCAGGCACGAAAGCGTGGGGAGCAAACAGGATTAGATACCCTGGTAGTCCACGCCCTAAACGATGACAACTAGCCGTTGGGAACTTCGGTTCTTGGTGGCGTAGCTAACGCGAGAAGTTGTCCGCCTGGGGAGTACGGTCGCAAGATTAAAACTCAAAGGAATTGACGGGGGCCCGCACAAGCGGTGGATGATGTGGATTAATTCGATGCAACGCGAAAAACCTTACCTGGTCTTGACATGCTAGGAATCTCTGAGAGATCGGAGAGTGCCCGAAAGGGAGCCTAGACACAGGTGCTGCATGGCTGTCGTCAGCTCGTGTCGTGAGATGTTGGGTTAAGTCCCGCAACGAGCGCAACCCTTGCCATTAGTTGCCATCATTAAGTTGGGCACTTTAATGGGACTGCCGGTGACAAACCGGAGGAAGGTGGGGATGACGTCAAGTCCTCATGGCCCTTATGACCAGGGCTTCACACGTCATACAATGGTCGGTACAGAGGGTTGCCAAGCCGCGAGGTGGAGCTAATCTCATAAAACCGATCGTAGTCCGGATCGCAGTCTGCAACTCGACTGCGTGAAGTCGGAATCGCTAGTAATCGCGGATCAGCATGTCGCGGTGAATACGTTCCCGGGCCTTGTACACACCGCCCGTCACACCATGGGAGTGGGGGATACCAGAAGTAGGTAGGATAACCGCAAGGAGTCCGCTACCACTGGTAGTACTTTTCCG
Bacteria	Bacteroidota	Flavobacteriia	Flavobacteriales	Flavobacteriaceae	Aquaticitalea	lipolytica	NA	Ar-125; CGMCC 1.15295; JCM 30876	https://lpsn.dsmz.de/species/aquaticitalea-lipolytica	794296	GATGAACGCTAGCGGCAGGCTTAACACATGCAAGTCGAACGGTAACAGCACTTCGGTGGCTGACGAGTGGCGCACGGGTGCGTAACGCGTATGCAATCTACCTTTTACAGTGGGATAGCCCAGAGAAATTTGGATTAATACCGCATAGTATATAGAATTGGCATCGATTTTATATTAAACATTTATGGGTAAAAGATGAGCATGCGTTCTATTAGCTAGATGGAGTGGTAACGGCACCCCATGGCGACGATAGATAGGGGCCCTGAGAGGGGGATCCCCCACACTGGTACTGAGACACGGACCAGACTCCTACGGGAGGCAGCAGTGAGGAATATTGGACAATGGGCGCAAGCCTGATCCAGCCATGCCGCGTGCAGGAAGACTGCCCTATGGGTTGTAAACTGCTTTTATACGGGAAGAAACACCCCCTCGTGAGGGGGCTTGACGGTACCGTAAGAATAAGGATCGGCTAACTCCGTGCCAGCAGCCGCGGTAATACGGAGGATCCAAGCGTTATCCGGAATCATTGGGTTTAAAGGGTCCGTAGGTGGATAATTAAGTCAGAGGTGAAATCCTGCAGCTCAACTGTAGAATTGCCTTTGATACTGGTTATCTTGAATTATTATGAAGTAGTTAGAATATGTAGTGTAGCGGTGAAATGCATAGATATTACATAGAATACCAATTGCGAAGGCAGATTACTAATAATATATTGACACTGATGGACGAAAGCGTGGGGAGCGAACAGGATTAGATACCCTGGTAGTCCACGCCGTAAACGATGGATACTAGCTGTTCGGAGCAATCTGAGTGGCTAAGCGAAAGTGATAAGTATCCCACCTGGGGAGTACGTTCGCAAGAATGAAACTCAAAGGAATTGACGGGGGCCCGCACAAGCGGTGGAGCATGTGGTTTAATTCGATGATACGCGAGGAACCTTACCAGGGCTTAAATGTAGATTGACAGGTTTAGAGATAGACTTTTCTTCGGACAATTTACAAGGTGCTGCATGGTTGTCGTCAGCTCGTGCCGTGAGGTGTCAGGTTAAGTCCTATAACGAGCGCAACCCCTGTTGTTAGTTGCCAGCGAGTCAAGTCGGGAACTCTAACAAGACTGCCAGTGCAAACTGTGAGGAAGGTGGGGATGACGTCAAATCATCACGGCCCTTACGTCCTGGGCTACACACGTGCTACAATGGTAGGTACAGAGAGCAGCCACTGCGTGAGCAGGAGCGAATCTATAAAACCTATCACAGTTCGGATCGGAGTCTGCAACTCGACTCCGTGAAGCTGGAATCGCTAGTAATCGCATATCAGCCATGATGCGGTGAATACGTTCCCGGGCCTTGTACACACCGCCCGTCAAGCCATGGAAGCCGGGAGTGCCTGAAGTCCGTCACCGTAAGGAGCGGCCTAGGGTAAAATTGGTAACTAGGGCTA
Bacteria	Pseudomonadota	Betaproteobacteria	Neisseriales	Neisseriaceae	Aquella	oligotrophica	NA	DSM 100970; LMG 29629; P08	https://lpsn.dsmz.de/species/aquella-oligotrophica	5379	AGAGTTTGATCCTGGCTCAGATTGAACGCTGGCGGCGTGCTTTACACATGCAAGTCGAGCGGCAGCACGACCTTCGGGTTGGTGGCGAGCGGCGAACGGGTGAGTAATACATCGGAACGTACCTTTTAGTGGGGGATAACGCATCGAAAGATGTGCTAATACCGCATAATCTCTGAGGAGGAAAGGCGGGGACCTTCGGGCCTGTCGCTGAAAGAGCGGCCGATGGCTGATTAGCTAGTTGGTAGGGTAAAGGCCTACCAAGGCGATGATCAGTAGCTGTTCTGAGAGGAAGATCAGCCACACTGGGACTGAGACACGGCCCAGACTCCTACGGGAGGCAGCAGTGGGGAATTTTGGACAATGGGGGSAACCCTGATCCAGCAACGCCGCGTGAATGAAGAAGGCCTTCGGGTTGTAAAGTTCTTTTGTCAGGGAGCAAAGGGTRGRTGCTAATACCATCTATCGCTGAGAGTACCTGAAGAATAAGCACCGGCTAACTACGTGCCAGCAGCCGCGGTAATACGTAGGGTGCAAGCGTTAATCGGAATTACTGGGCGTAAAGCGTGCGCAGGCGGATGATTAAGTTAGGAGTGAAATCCCCGGGCTCAACCTGGGAACTGCTTTTAAGACTGGTCATCTAGAGTTTGTCAGANGGGGGTGGAATTCCAAGTGTAGCAGTGAAATGCGTAGAGATTTGGAGGAACACCGATGGCGAAGGCAGCCCCCTGGGATAAAACTGACGCTCAKGCACGAAAGCGTGGGTAGCAAACAGGATTAGATACCCTGGTAGTCCACGCCCTAAACGATGTTTACTTGCTGTTGGGGGCAACCTTAGTAGCGAAGCTAACGCGAGAAGTAAACCGCCTGGGGAGTACGGTCGCAAGATTAAAACTCAAAGGAATTGACGGGGACCCGCACAAGCGGTGGATGATGTGGATTAATTCGATGCAACGCGAAAAACCTTACCTGCTCTTGACATGTACGGAAGATTTCAGAGATGAGATTGTGCCTTCGGGAACCGTAACACAGGTGCTGCATGGCTGTCGTCAGCTCGTGTCGTGAGATGTTGTCTTAAGTGACGCAACGAGCGCAACCCTTGTCACTAGTTGCCATCATTAAGTTGGGCACTTTAGTGAGACTGCCGGAGCTAATCCGGAGGAAGGTGGGGATGACGTCAAGTCCTCATGGCCCTTATGAGCAGGGCTTCACACGTCATACAATGGTAAGTACAGAGGGAAGCRAAGCGGCGACGTGGAGCAAATCTCATAAAACTTATCGTAGTCCGGATCGTAGTCTGCAACTCGACTACGTGAAGTCGGAATCGCTAGTAATCGCAGATCAGCATGCTGCGGTGAATACGTTCCCGGGTCTTGTACACACCGCCCGTCACACCATGGGAGTGGAGGATACCAGAAGTAGTTAGGCTAACCGCAAGGGGGCCGATTACCACGGTATGTTTCATGACTGGGGTGAAGTCGTAACAAGGTAGCAGTAGGGGAACCTGCGGCTGGATCACCT
Bacteria	Bacillota	Bacilli	Caryophanales	Bacillaceae	Aquibacillus	albus	NA	DSM 23711; JCM 17364; YIM 93624	https://lpsn.dsmz.de/species/aquibacillus-albus	792295	GTTTGATCCTGGCTCAGGACGAACGCTGGCGGCGTGCCTAATACATGCAAGTCGAGCGCGGGAAGCAAGCAATCGCCCTTCGGGGCGAGCGCTTGTGGAACGAGCGGCGGACGGGTGAGTAACACGTGGGCAACCTGCCTGTAAGACTGGGATAACTCCGGGAAACCGGGGCTAATACCGGATAATACTTTCTCCTGCATGGGGAAAAGTTGAAAGATGGCTTCTGCTATCACTTACAGATGGGCCCGCGGCGCATTAGCTAGTTGGTAGGGTAAAGGCCTACCAAGGCAACGATGCGTAGCCGACCTGAGAGGGTGATCGGCCACACTGGGACTGAGACACGGCCCAGACTCCTACGGGAGGCAGCAGTAGGGAATCTTCCGCAATGGACGAAAGTCTGACGGAGCAACGCCGCGTGAACGATGAAGGCCTTCGGGTCGTAAAGTTCTGTTGTTAGGGAAGAACAAGTACCGTTCGAATAGGTCGGTACCTTGACGGTACCTAACGAGGAAGCCCCGGCTAACTACGTGCCAGCAGCCGCGGTAATACGTAGGGGGCAAGCGTTGTCCGGAATTATTGGGCGTAAAGCGCGCGCAGGCGGTTCCTTAAGTCTGATGTGAAAGCCCACGGCTTAACCGTGGAGGGTCATTGGAAACTGGGGAGCTTGAGTACAGAAGAGGAGAGTGGAATTCCACGTGTAGCGGTGAAATGCGTAGATATGTGGAGGAACACCAGTGGCGAAGGCGACTCTCTGGTCTGTAACTGACGCTGAGGCGCGAAAGCGTGGGGAGCGAACAGGATTAGATACCCTGGTAGTCCACGCCGTAAACGATGAGTGCTAGGTGTTAGGGGGTTTCCGCCCCTTAGTGCTGAAGTTAACGCATTAAGCACTCCGCCTGGGGAGTACGGCCGCAAGGCTGAAACTCAAAAGAATTGACGGGGGCCCGCACAAGCGGTGGAGCATGTGGTTTAATTCGAAGCAACGCGAAGAACCTTACCAGGTCTTGACATCCTCTGACACTCCTAGAGATAGGATTTTCCCTTCGGGGACAGAGTGACAGGTGGTGCATGGTTGTCGTCAGCTCGTGTCGTGAGATGTTGGGTTAAGTCCCGCAACGAGCGCAACCCCTAATCTTAGTTGCCAGCATTTAGTTGGGCACTCTAAGGTGACTGCCGGTGACAAACCGGAGGAAGGTGGGGATGACGTCAAATCATCATGCCCCTTATGACCTGGGCTACACACGTGCTACAATGGATGGTACAAAGGGCAGCGAAGCCGCGAGGTGAAGCAAATCCCATCGAAACCATTCTCAGTTCGGATTGTAGGCTGCAACTCGCCTGCATGAAGCTGGAATCGCTAGTAATCGCGGATCAGCATGCCGCGGTGAATACGTTCCCGGGCCTTGTACACACCGCCCGTCACACCACGAGAGTTGGCAACACCCGAAGTCGGTGAGGTAACCTTTTGGAGCCAGCCGCCGAAGGTGGGGCCAATGATTGGGGTGAAGTCGTAACAAGGTAGCCGTATCGGAAGGTGCGG
Bacteria	Bacillota	Bacilli	Caryophanales	Bacillaceae	Aquibacillus	halophilus	NA	B6B; IBRC M 10775; KCTC 13828	https://lpsn.dsmz.de/species/aquibacillus-halophilus	792293	TGCCTATACATGCAGTCGAGCGCAGGAAGCAAGTAGATCCCTTCGGGGTGACGCTTGTGGAATGAGCGGCGGACGGGTGAGTAACACGTGGGCAACCTACCTGTAAGACTGGGATAACTTCGGGAAACCGGAGCTAATACCGGATAACACTTTCTCCTGCATGGGGAAAAGTTGAAAGGCGGCTTTTACGAGCTGTCACTTACAGATGGGCCCGCGGCGCATTAGCTAGTTGGTAGGGTAATGGCCTACCAAGGCGACGATGCGTAGCCGACCTGAGAGGGTGATCGGCCACACTGGGACTGAGACACGGCCCAGACTCCTACGGGAGGCAGCAGTAGGGAATCTTCCGCAATGGACGAAAGTCTGACGGAGCAACGCCGCGTGAACGATGAAGGTTTTCGGATCGTAAAGTTCTGTTGTTAGGGAAGAACAAGTACCGTTCGAATAGGTCGGTACCTTGACGGTACCTAACGAGGAAGCCCCGGCTAACTACGTGCCAGCAGCCGCGGTAATACGTAGGGGGCAAGCGTTGTCCGGAATTATTGGGCGTAAAGCGCGCGCAGGCGGTTCCTTAAGTCTGATGTGAAAGCCCACGGCTTAACCGTGGAGGGTCATTGGAAACTGGGGAACTTGAGTACAGAAGAGGAGAGTGGAATTCCACGTGTAGCGGTGAAATGCGTAGATATGTGGAGGAACACCAGTGGCGAAGGCGACTCTCTGGTCTGTAACTGACGCTGAGGCGCGAAAGCGTGGGGAGCAAACAGGATTAGATACCCTGGTAGTCCACGCCGTAAACGATGAGTGCTAGGTGTTAGGGGGTTTCCGCCCCTTAGTGCTGCAGTTAACGCATTAAGCACTCCGCCTGGGGAGTACGGCCGCAAGGCTGAAACTCAAAAGAATTGACGGGGGCCCGCACAAGCGGTGGAGCATGTGGTTTAATTCGAAGCAACGCGAAGAACCTTACCAGGTCTTGACATCCTCTGACCACTCTAGAGATAGAGCCTTCCCTTCGGGGACAGAGTGACAGGTGGTGCATGGTTGTCGTCAGCTCGTGTCGTGAGATGTTGGGTTAAGTCCCGCAACGAGCGCAACCCTTGACCTTAGTTGCCAGCATTTAGTTGGGCACTCTAAGGTGACTGCCGGTGACAAACCGGAGGAAGGTGGGGATGACGTCAAATCATCATGCCCCTTATGACCTGGGCTACACACGTGCTACAATGGATGGTACAAAGGGCAGCGAAGCCGCGAGGTGAAGCGAATCCCATAAAACCATTCTCAGTTCGGATTGTAGGCTGCAACTCGCCTACATGAAGCCGGAATCGCTAGTAATCGCGGATCAGCATGCCGCGGTGAATACGTTCCCGGGCCTTGTACACACCGCCCGTCACACCACGAGAGTTGGCAACACCCGAAGTCGGTGAGGTAACCTTTTAGGAGCCAGCCGCCGAAGGTGG
Bacteria	Bacillota	Bacilli	Caryophanales	Bacillaceae	Aquibacillus	kalidii	NA	CGMCC 1.18646; HU2P27; KCTC 43248	https://lpsn.dsmz.de/species/aquibacillus-kalidii	22765	TCCCTTCGGGGTGACGTTAGTGGAACGAGCGGCGGACGGGTGAGTAACACGTGGGCAACCTGCCTGTAAGACTGGGATAACTCCGGGAAACCGGGGCTAATACCGGATAACACTTTTCTTCTCATGAAGGAAAGTTGAAAGGTGGCTTTTAGCTATCACTTACAGATGGGCCCGCGGCGCATTAGCTAGTTGGTGAGGTAACGGCTCACCAAGGCAACGATGCGTAGCCGACCTGAGAGGGTGATCGGCCACACTGGGACTGAGACACGGCCCAGACTCCTACGGGAGGCAGCAGTAGGGAATCTTCCGCAATGGACGAAAGTCTGACGGAGCAACGCCGCGTGAACGATGAAGGCTTTCGGGTCGTAAAGTTCTGTTGTTAGGGAAGAACAAGTGCCGTTCGAATAGGTCGGCACCTTGACGGTACCTAACGAGGAAGCCCCGGCTAACTACGTGCCAGCAGCCGCGGTAATACGTAGGGGGCAAGCGTTGTCCGGAATTATTGGGCGTAAAGCGCGCGCAGGTGGTTCCTTAAGTCTGATGTGAAAGCCCACGGCTCAACCGTGGAGGGTCATTGGAAACTGGGGAACTTGAGTACAGAAGAGGAGAGTGGAATTCCACGTGTAGCGGTGAAATGCGTAGATATGTGGAGGATCACCAGTGGCGAAGGCGACTCTCTGGTCTGTAACTGACACTGAGGCGCGAAAGCGTGGGGAGCGAACAGGATTAGATACCCTGGTAGTCCACGCCGTAAACGATGAGTGCTAGGTGTTAGGGGGTTTCCGCCCCTTAGTGCTGCAGTTAACGCATTAAGCACTCCGCCTGGGGAGTACGGCCGCAAGGCTGAAACTCAAAAGAATTGACGGGGGCCCGCACAAGCGGTGGAGCATGTGGTTTAATTCGAAGCAACGCGAAGAACCTTACCAGGTCTTGACATCCTCTGACCACCCTAGAGATAGGGCTTTCCCTTCGGGGACAGAGTGACTGGTGGTGCATGGTTGTCGTCAGCTCGTGTCGTGAGATGTTGGGTTAAGTCCCGCAACGAGCGCAAGCCTTGATCTTAGTTGCCAGCATTTAGTTGGGCACTCTAAGGTGACTGCCGGTGACAAACCGGAGGAAGGTGGGGATGACGTCAAATCATCATGCCCCTTATGACCTGGGCTACACACGTGCTACAATGGATGGTACAAAGGGCAGCGAAGCCGCGAGGTGAAGCAAATCCCATAAAACCATTCTCAGTTCGGATTGTAGGCTGCAACTCGCCTACATGAAGCCGGAATCGCTAGTAATCGCGGATCAGCATGCCGCGGTGAATACGTTCCCGGGCCTTGTACACACCGCCCGTCACACCACGAGAGTTGGTAACACCCGAAGTCGGTGAGGTAACCTTTATGGAGCCAGCCGCCTAAGGTGGGACTGATGATTGGGGTGGAGTCGTAACAAGGTAACC
Bacteria	Bacillota	Bacilli	Caryophanales	Bacillaceae	Aquibacillus	koreensis	NA	BH30097; JCM 12387; KCTC 3823	https://lpsn.dsmz.de/species/aquibacillus-koreensis	792294	TGGCGGCGTGCCTAATACATGCAAGTCGAGCGCGGGAAGCAAGCTGATCCCTTCGGGGTGACGCTTGTGGAATGAGCGGCGGACGGCTGAGTAACACGTGGGCAACCTGCCTGTAAGACTGGGATAACTCCGGGAAACCGGTGCTAATACCGGATAATACTTTTACTCTCATGAGTTTAAGTTGAAAGATGGCTTTTAGCTATCACTTACAGATGGGCCCGCGGCGCATTAGCTAGTTGGTGGGGTAATGGCCTACCAAGGCGACGATGCGTAGCCGACCTGAGAGGGTGATCGGCCACACTGGGACTGAGACACGGCCCAGACTCCTACGGGAGGCAGCAGTAGGGAATCTTCCGCAATGGACGAAAGTCTGACGGAGCAACGCCGCGTGAACGATGAAGGCTTTCGGGTCGTAAAGTTCTGTTGTTAGGGAAGAACAAGTGCCGTTCGAATAGGTCGGCACCTTGACGGTACCTAACGAGGAAGCCCCGGCTAACTACGTGCCAGCAGCCGCGGTAATACGTAGGGGGCAAGCGTTGTCCGGAATTATTGGGCGTAAAGCGCGCGCAGGCGGTTCCTTAAGTCTGATGTGAAAGCCCACGGCTTAACCGTGGAGGGTCATTGGAAACTGGGGAACTTGAGTACAGAAGAGGAGAGTGGAATTCCACGTGTAGCGGTGAAATGCGTAGATATGTGGAGGAACACCAGTGGCGAAGGCGACTCTCTGGTCTGTAACTGACGCTGAGGCGCGAAAGCGTGGGGAGCAAACAGGATTAGATACCCTGGTAGTCCACGCCGTAAACGATGAGTGCTAGGTGTTAGGGGGTTTCCGCCCCTTAGTGCTGCAGTTAACGCATTAAGCACTCCGCCTGGGGAGTACGGCCGCAAGGCTGAAACTCAAAAGAATTGACGGGGGCCCGCACAAGCGGTGGAGCATGTGGTTTAATTCGAAGCAACGCGAAGAACCTTACCAGGTCTTGACATCCTCTGACAACCCTAGAGATAGGGCGTTCCCTTCGGGGACAGAGTGACAGGTGGTGCATGGTTGTCGTCAGCTCGTGTCGTGAGATGTTGGGTTAAGTCCCGCAACGAGCGCAACCCTTGATCTTAGTTGCCAGCATTTAGTTGGGCACTCTAAGGTGACTGCCGGTGACAAACCGGAGGAAGGTGGGGATGACGTCAAATCATCATGCCCCTTATGACCTGGGCTACACACGTGCTACAATGGATGGTACAAAGGGAAGCAAAACCGCGAGGTCAAGCAAATCCCATAAAACCATTCTCAGTTCGGATTGTAGGCTGCAACTCGCCTACATGAAGCCGGAATCGCTAGTAATCGCGGATCAGCATGCCGCGGTGAATACGTTCCCGGGCCTTGTACACACCGCCCGTCACACCACGAGAGTTGGCAACACCCGAAGTCGGTGAGGTAACC
Bacteria	Bacillota	Bacilli	Caryophanales	Bacillaceae	Aquibacillus	rhizosphaerae	NA	CGMCC 1.62028; KCTC 43434; LR5S19	https://lpsn.dsmz.de/species/aquibacillus-rhizosphaerae	46596	AACGCTGGCGGCGTGCCTAATACATGCAAGTCGAGCGCGTGAAGCAACTGGATCCCTTCGGGGTGAAAGTTGTGGAACGAGCGGCGGACGGGTGAGTAACACGTGGGCAACCTGCCTGTAAGACTGGGATAACTCCGGGAAACCGGAGCTAATACCGGATAATACTTATTCTCTCATGAGGAAAAGTTGAAAGATGGCTTCCGAGCTATCACTTACAGATGGGCCCGCGGCGCATTAGCTAGTTGGTAGGGTAATGGCCTACCAAGGCAACGATGCGTAGCCGACCTGAGAGGGTGATCGGCCACACTGGGACTGAGACACGGCCCAGACTCCTACGGGAGGCAGCAGTAGGGAATCTTCCGCAATGGACGAAAGTCTGACGGAGCAACGCCGCGTGAACGATGAAGGTTTTCGGATCGTAAAGTTCTGTTGTTAGGGAAGAACAAGTACCGTTCGAATAGGGCGGTACCTTGACGGTACCTAACGAGGAAGCCCCGGCTAACTACGTGCCAGCAGCCGCGGTAATACGTAGGGGGCAAGCGTTGTCCGGAATTATTGGGCGTAAAGCGCGCGCAGGCGGTTTCTTAAGTCTGATGTGAAATCTCGAGGCTCAACCTCGAGCGGTCATTGGAAACTGGGGAACTTGAGTACAGAAGAGGAGAGTGAAATTCCACGTGTAGCGGTGAAATGCGTAGATATGTGGAGGAACACCAGTGGCGAAGGCGACTCTCTGGTCTGTAACTGACGCTGAGGCGCGAAAGCGTGGGGAGCGAACAGGATTAGATACCCTGGTAGTCCACGCCGTAAACGATGAGTGCTAGGTGTTAGGGGGTTTCCGCCCCTTAGTGCTGAAGTTAACGCATTAAGCACTCCGCCTGGGGAGTACGGCCGCAAGGCTGAAACTCAAAAGAATTGACGGGGGCCCGCACAAGCGGTGGAGCATGTGGTTTAATTCGAAGCAACGCGAAGAACCTTACCAGGTCTTGACATCCTCTGACCACTCTAGAGATAGAGCTTTCCCTTCGGGGACAGAGTGACAGGTGGTGCATGGTTGTCGTCAGCTCGTGTCGTGAGATGTTGGGTTAAGTCCCGCAACGAGCGCAACCCTTGATCTTAGTTGCCAGCATTTAGTTGGGCACTCTAAGGTGACTGCCGGTGACACACCGGAGGAAGGTGGGGATGACGTCAAACCATCATGCCCCTTATGACCTGGGCTACACACGTGCTACAATGGATGGTACAAAGGGCAGCGAAGCCGCGAGGTGAAGCGAATCCCATAAAACCATTCTCAGTTCGGATTGTAGGCTGCAACTCGCCTACATGAAGCCGGAATCGCTAGTAATCGCGGATCAGCATGCCGCGGTGAATACGTTCCCGGGCCTTGTACACACCGCCCGTCACACCACGAGAGTTGGCAACACCCGAAGTCGGTGAGGTAACCTTTTAGGAGCCAGCCGCCGAAGGTGGGGCCAAAGATTGGGGTGAAGTCGTAACAAGGTAGCC
Bacteria	Bacillota	Bacilli	Caryophanales	Bacillaceae	Aquibacillus	salifodinae	NA	CGMCC 1.12849; JCM 19761; WSY08-1	https://lpsn.dsmz.de/species/aquibacillus-salifodinae	792736	AGAGTTTGATCCTGGCTCAGGACGAACGCTGGCGGCGTGCCTAATACATGCAAGTCGAGCGCGGGAAGCAAGAGGATCCCTTCGGGGTGAATCTTGTGGAACGAGCGGCGGACGGGTGAGTAACACGTGGGCAACCTGCCTGTAAGACTGGGATAACTTCGGGAAACCGGAGCTAATACCGGATAATACTTCTTCCTGCATGGGAGAAAGTTGAAAGGCGGCTTTTAGCTGCTACTTACAGATGGGCCCGCGGCGCATTAGCTAGTTGGTAGGGTAATGGCCTACCAAGGCGACGATGCGTAGCCGACCTGAGAGGGTGATCGGCCACACTGGGACTGAGACACGGCCCAGACTCCTACGGGAGGCAGCAGTAGGGAATCTTCCGCAATGGACGAAAGTCTGACGGAGCAACGCCGCGTGAACGATGAAGGTCTTCGGATCGTAAAGTTCTGTTGTTAGGGAAGAACACGTACCATTCGAATAGGGTGGTACCTTGACGGTACCTAACGAGGAAGCCCCGGCTAACTACGTGCCAGCAGCCGCGGTAATACGTAGGGGGCAAGCGTTGTCCGGAATTATTGGGCGTAAAGCGCGCGCAGGCGGTTCCTTAAGTCTGATGTGAAAGCCCACGGCTTAACCGTGGAGGGTCATTGGAAACTGGGGAACTTGAGTACAGAAGAGGAGAGTGGAATTCCACGTGTAGCGGTGAAATGCGTAGATATGTGGAGGAACACCAGTGGCGAAGGCGACTCTCTGGTCTGTAACTGACGCTGAGGCGCGAAAGCGTGGGGAGCGAACAGGATTAGATACCCTGGTAGTCCACGCCGTAAACGATGAGTGCTAGGTGTTAGGGGGTTTCCGCCCCATAGTGCTGCAGTTAACGCATTAAGCACTCCGCCTGGGGAGTACGGCCGCAAGGCTGAAACTCAAAAGAATTGACGGGGGCCCGCACAAGCGGTGGAGCATGTGGTTTAATTCGAAGCAACGCGAAGAACCTTACCAGGTCTTGACATCCTCTGACAACTCTAGAGATAGAGCGTTCCCTTCGGGGACAGAGTGACAGGTGGTGCATGGTTGTCGTCAGCTCGTGTCGTGAGATGTTGGGTTAAGTCCCGCAACGAGCGCAACCCTTGATCTTAGTTGCCAGCATTTAGTTGGGCACTCTAAGGTGACTGCCGGTGACAAACCGGAGGAAGGTGGGGATGACGTCAAATCATCATGCCCCTTATGACCTGGGCTACACACGTGCTACAATGGATGGTACAAAGGGCAGCAAAGCGGTGACGCCTAGCAAATCCCATAAAACCATTCTCAGTTCGGATTGTAGGCTGCAACTCGCCTACATGAAGCCGGAATCGCTAGTAATCGCGGATCAGCATGCCGCGGTGAATACGTTCCCGGGCCTTGTACACACCGCCCGTCACACCACGAGAGTTGGTAACACCCGAAGTCGGTGAGGTAACCTTTTAGGAGCCGGCCGCCGAAGGTGGGACCAATGATTGGGGTGAAGTCGTAACAAGGTAACCGT
Bacteria	Bacillota	Bacilli	Caryophanales	Bacillaceae	Aquibacillus	saliphilus	NA	KACC 19068; KHM2; NBRC 112577	https://lpsn.dsmz.de/species/aquibacillus-saliphilus	29865	GTTTGATCCTGGCTCAGGACGAACGCTGGCGGCGTGCCTAATACATGCAAGTCGAGCGCAGGAAGCAAGCGATCACCCTTCGGGGTGTGAACTTGTGGAATGAGCGGCGGACGGGTGAGTAACACGTGGGCAACCTACCTGTAAGACTGGGATAACTCCGGGAAACCGGAGCTAATACCGGATAACACTTTCTCCTGCATAGGGAAAAGTTGAAAGGCGGCTAAGATGTTTCATCTTTGCTGTCACTTACAGATGGGCCCGCGGCGCATTAGCTAGTTGGTAGGGTAATGGCCTACCAAGGCGACGATGCGTAGCCGACCTGAGAGGGTGATCGGCCACACTGGGACTGAGACACGGCCCAGACTCCTACGGGAGGCAGCAGTAGGGAATCTTCCGCAATGGACGAAAGTCTGACGGAGCAACGCCGCGTGAACGATGAAGGTTTTCGGATCGTAAAGTTCTGTTGTTAGGGAAGAACAAGTACCGTTCGAATAGGGCGGTACCTTGACGGTACCTAACGAGGAAGCCCCGGCTAACTACGTGCCAGCAGCCGCGGTAATACGTAGGGGGCAAGCGTTGTCCGGAATTATTGGGCGTAAAGCGCGCGCAGGCGGTTCCTTAAGTCTGATGTGAAATCTCGCGGCTTAACCGCGAGCGGTCATTGGAAACTGGGGAACTTGAGTACAGAAGAGGAGAGTGGAATTCCACGTGTAGCGGTGAAATGCGTAGATATGTGGAGGAACACCAGTGGCGAAGGCGACTCTCTGGTCTGTAACTGACGCTGAGGCGCGAAAGCGTGGGGAGCAAACAGGATTAGATACCCTGGTAGTCCACGCCGTAAACGATGAGTGCTAGGTGTTAGGGGGTTTCCGCCCCTTAGTGCTGCAGTTAACGCATTAAGCACTCCGCCTGGGGAGTACGGCCGCAAGGCTGAAACTCAAAAGAATTGACGGGGGCCCGCACAAGCGGTGGAGCATGTGGTTTAATTCGAAGCAACGCGAAGAACCTTACCAGGTCTTGACATCCTCTGACAACTCTAGAGATAGAGCGTTCCCTTCGGGGACAGAGTGACAGGTGGTGCATGGTTGTCGTCAGCTCGTGTCGTGAGATGTTGGGTTAAGTCCCGCAACGAGCGCAACCCTTGATCTTAGTTGCCAGCATTTAGTTGGGCACTCTAAGATGACTGCCGGTGACAAACCGGAGGAAGGTGGGGATGACGTCAAATCATCATGCCCCTTATGACCTGGGCTACACACGTGCTACAATGGATGGTACAAAGGGCAGCGAAGCCGCGAGGTGAAGCGAATCCCATAAAACCATTCTCAGTTCGGATTGTAGGCTGCAACTCGCCTACATGAAGCCGGAATCGCTAGTAATCGCGGATCAGCATGCCGCGGTGAATACGTTCCCGGGCCTTGTACACACCGCCCGTCACACCACGAGAGTTGGCAACACCCGAAGTCGGTGAGGTAACCTTTTAGGAGCCAGCCGCCGAAGGTGGGGCTGATGATTGGGGTGAAGTCGTAA
Bacteria	Bacillota	Bacilli	Caryophanales	Bacillaceae	Aquibacillus	salsiterrae	NA	3ASR75-54; CCM 9168; CECT 30368	https://lpsn.dsmz.de/species/aquibacillus-salsiterrae	37848	AGTTTGATCATGGCTCAGGACGAACGCTGGCGGCGTGCCTAATACATGCAAGTCGAGCGCGTGAAACTAGTTGATCCCTTCGGGGTGACGCTAGTGGACCGAGCGGCGGACGGGTGAGTAACACGTGGGCAACCTGCCTGTAAGACTGGGATAACTCCGGGAAACCGGGGCTAATACCGGATAACACTTATATTCTCATGAATGTGAGTTGAAAGATGGCTTTTCGAAGCTATCACTTACAGATGGGCCCGCGGCGCATTAGCTAGTTGGTGAGGTAACGGCTCACCAAGGCAACGATGCGTAGCCGACCTGAGAGGGTGATCGGCCACACTGGGACTGAGACACGGCCCAGACTCCTACGGGAGGCAGCAGTAGGGAATCTTCCGCAATGGACGAAAGTCTGACGGAGCAACGCCGCGTGAACGATGAAGGCCTTCGGGTCGTAAAGTTCTGTTGTTAGGGAAGAACAAGTACCGAACGAATAGGTCGGTACCTTGACGGTACCTAACGAGGAAGCCCCGGCTAACTACGTGCCAGCAGCCGCGGTAATACGTAGGGGGCAAGCGTTGTCCGGAATTATTGGGCGTAAAGCGCGCGCAGGCGGTTCCTTAAGTCTGATGTGAAATCTCGCGGCTCAACCGCGAGCGGTCATTGGAAACTGGGGAACTTGAGTACAGAAGAGGAGAGTGGAATTCCACGTGTAGCGGTGAAATGCGTAGATATGTGGAGGAACACCAGTGGCGAAGGCGACTCTCTGGTCTGTAACTGACGCTGAGGCGCGAAAGCGTGGGGAGCGAACAGGATTAGATACCCTGGTAGTCCACGCCGTAAACGATGAGTGCTAGGTGTTAGGGGGTTTCCGCCCCTTAGTGCTGAAGTTAACGCATTAAGCACTCCGCCTGGGGAGTACGGCCGCAAGGCTGAAACTCAAAAGAATTGACGGGGGCCCGCACAAGCGGTGGAGCATGTGGTTTAATTCGAAGCAACGCGAAGAACCTTACCAGGTCTTGACATCCTCTGACACTCCTAGAGATAGGAATTTCCCTTCGGGGACAGAGTGACAGGTGGTGCATGGTTGTCGTCAGCTCGTGTCGTGAGATGTTGGGTTAAGTCCCGCAACGAGCGCAACCCTTGACCTTAGTTGCCAGCATTAAGTTGGGCACTCTAAGGTGACTGCCGGTGACAAACCGGAGGAAGGTGGGGATGACGTCAAATCATCATGCCCCTTATGACCTGGGCTACACACGTGCTACAATGGATGGTACAAAGGGAAGCAAAGCGGTGACGCCTAGCAAATCCCATAAAACCATTCTCATTTCGGATTGTAGGCTGCAACTCGCCTACATGAAGCTGGAATCGCTAGTAATCGCGGATCAGCATGCCGCGGTGAATACCTTCCCGGGCCTTGTACACACCGCCCGTCACACCACGA
Bacteria	Bacillota	Bacilli	Caryophanales	Bacillaceae	Aquibacillus	sediminis	NA	BH258; KACC 18680; NBRC 111875	https://lpsn.dsmz.de/species/aquibacillus-sediminis	5534	GCTATACATGCAAGTCGAGCGCGGGAAGCAAGCAATCACCCTCCGGGGTGTGCGCTTGTGGAACGAGCGGCGGACGGGTGAGTAACACGTGGGCAACCTGCCTGTAAGATTGGGATAACTCGCGGAAACGTGAGCTAATACCGGATAATACTTTTATTCGCATGAATGAAAGTTGAAAGATGGCTTCTGCTATCACTTACAGATGGGCCCGCGGCGCATTATCTAGTTGGTAGGGTAATGGCCTACCAAGGCAACGATGCGTAGCCGACCTGAGAGGGTGATCGGCCACACTGGGACTGAGACACGGCCCAGACTCCTACGGGAGGCAGCAGTAGGGAATCTTCCGCAATGGACGAAAGTCTGACGGAGCAACGCCGCGTGAACGATGAAGGTCTTCGGATCGTAAAGTTCTGTTGTTAGGGAAGAACAAGTGCCGTTCGAATAGGTCGGCACCTTGACGGTACCTAACGAGGAAGCCCCGGCTAACTACGTGCCAGCAGCCGCGGTAATACGTAGGGGGCAAGCGTTGTCCGGAATTATTGGGCGTAAAGCGCGCGCAGGCGGTTCCTTAAGTCTGATGTGAAATCTCGTGGCTCAACCATGAGCGGCCATTGGAAACTGAGGAACTTGAGTACAGAAGAGGAGAGTGGAATTCCACGTGTAGCGGTGAAATGCGTAGATATGTGGAGGAACACCAGTGGCGAAGGCGACTCTCTGGTCTGTAACTGACGCTGAGGCGCGAAAGCGTGGGGAGCGAACAGGATTAGATACCCTGGTAGTCCACGCCGTAAACGATGAGTGCTAGGTGTTAGGGGGCTTCCACCCCTTAGTGCTGCAGTTAACGCATTAAGCACTCCGCCTGGGGAGTACGGCCGCAAGGCTGAAACTCAAAAGAATTGACGGGGGCCCGCACAAGCGGTGGAGCATGTGGTTTAATTCGAAGCAACGCGAAGAACCTTACCAGGTCTTGACATCCTCTGCACACTCTAGAGATAGAGTTTTCCCTTCGGGGACAGAGTGACAGGTGGTGCATGGTTGTCGTCAGCTCGTGTCGTGAGATGTTGGGTTAAGTCCCGCAACGAGCGCAACCCTTGATCTTAGTTGCCAGCATTAAGTTGGGCACTCTAAGGTGACTGCCGGTGACAAACCGGAGGAAGGTGGGGATGACGTCAAATCATCATGCCCCTTATGACCTGGGCTACACACGTGCTACAATGGATGGTACAAAGGGCAGCAAGACCGCGAGGTTTAGCAAATCCCATAAAACCATTCTCAGTTCGGATTGTAGGCTGCAACTCGCCTACATGAAGCCGGAATCGCTAGTAATCGCGGATCAGCATGCCGCGGTGAATACGTTCCCGGGCCTTGTACACACCGCCCGTCACACCACGAGAGTTGGCAACACCCGAAGTCGGTGGGGTAACCTTCTAGGAGCCAGCCGCCTAAG
Bacteria	Bacteroidota	Flavobacteriia	Flavobacteriales	Flavobacteriaceae	Aquibacter	zeaxanthinifaciens	NA	BCRC 80463; CC-AMZ-304; JCM 18557	https://lpsn.dsmz.de/species/aquibacter-zeaxanthinifaciens	791490	AGAATGAACGCTAGCGGCAGGCCTAACACATGCAAGTCGAGGGGTAGCAGGAAAAAGCTTGCTTTTTTGCTGACGACCGGCGCACGGGTGCGTAACGCGTATACAATCTGCCTTGTACTGAGGGATAGCCCAGAGAAATTTGGATTAACACCTCATAATATAATTAGATCGCATGGTTTAGTTATTAAAGGTTACGGTACAAGATGAGTATGCGTCCTATTAGCTAGTTGGTATGGTAACGGCATACCAAGGCAACGATAGGTAGGGGTCCTGAGAGGGAGATCCCCCACACTGGTACTGAGACACGGACCAGACTCCTACGGGAGGCAGCAGTGAGGAATATTGGACAATGGGCGAAAGCCTGATCCAGCCATGCCGCGTGCAGGAAGACTGCCCTATGGGTTGTAAACTGCTTTTATACAGGAAGAAACACCTCTACGTGTAGAGGCTTGACGGTACTGTAAGAATAAGGATCGGCTAACTCCGTGCCAGCAGCCGCGGTAATACGGAGGATCCAAGCGTTATCCGGAATCATTGGGTTTAAAGGGTCCGTAGGTGGACAATTAAGTCAGAGGTGAAATCCTGCAGCTCAACTGTAGAATTGCCTTTGATACTGGTTGTCTTGAGTTATTATGAAGTAGTTAGAATGTGTAGTGTAGCGGTGAAATGCATAGATATTACACAGAATACCAATTGCGAAGGCAGATTACTAATAATATACTGACACTGATGGACGAAAGCGTGGGGAGCGAACAGGATTAGATACCCTGGTAGTCCACGCCGTAAACGATGGTTACTAGCTGTTCGGACTTCGGTCTGAGTGGCTAAGCGAAAGTGATAAGTAACCCACCTGGGGAGTACGTTCGCAAGAATGAAACTCAAAGGAATTGACGGGGGCCCGCACAAGCGGTGGAGCATGTGGTTTAATTCGATGATACGCGAGGAACCTTACCAGGGCTTAAATGTAAGTTGCATGATTTAGAGATAGATCTTTCTTCGGACTACTTACAAGGTGCTGCATGGTTGTCGTCAGCTCGTGCCGTGAGGTGTCAGGTTAAGTCCTATAACGAGCGCAACCCCTATTGTTAGTTGCCAGCGAGTAATGTCGGGAACTCTAGCAAGACTGCCGGTGCAAACCGTGAGGAAGGTGGGGATGACGTCAAATCATCACGGCCCTTACGTCCTGGGCTACACACGTGCTACAATGGTAGGTACAGAGAGCAGCCACTGCGCGAGCAGGAGCGAATCTATAAAGCCTATCTCAGTTCGGATCGGAGTCTGCAACTCGACTCCGTGAAGCTGGAATCGCTAGTAATCGCATATCAGCCATGATGCGGTGAATACGTTCCCGGGCCTTGTACACACCGCCCGTCAAGCCATGGAAGCTGGGAGTGCCTGAAGTCCGTCACCGTAAGGAGCGGCCTAGGGTAAAATCGGTAACTAGGGCTAAGTCGTAACAAGGTAGCCGTACCGGAAGGTGC
Bacteria	Pseudomonadota	Alphaproteobacteria	Rhodospirillales	Rhodovibrionaceae	Aquibaculum	arenosum	NA	CAU 1616; KCTC 82428; MCCC 1K06089	https://lpsn.dsmz.de/species/aquibaculum-arenosum	50966	TTAGAGTTTGGATCTGGCTCAGGACGAACGCTGGCGGCAGGCCTAACACATGCAATCGAGCGCGCCTCTTCGGAGGCGAGCGGCGCACGGGTGAGTAACGCGTGGGAACCTACCCTGGGGTAGGGGATAACCGCTGGAAACGGCGGCTAATACCCTATACGTCCTTCGGGAGAAAGATTTATTGCCCTGGGATGGGCCCGCGTTGGATTAGCTTGTTGGTGGGTAAAAGCCTACCAAGGCGACGATCCATAGCTGGTCTGAGAGGATGATCAGCCACACTGGGACTGAGACACGGCCCAGACTCCTACGGGAGGCAGCAGTGGGGAATATTGGACAATGGGCGCAAGCCTGATCCAGCCATGCCGCGTGAGTGAAGAAGGCCTTAGGGTTGTAAAGCTCTTTCACCCGCGAAGATGATGACGGTAGCGGGAGAAGAAGCCCCGGCTAACTCCGTGCCAGCAGCCGCGGTAATACGGAGGGGGCAAGCGTTGTTCGGATTTACTGGGCGTAAAGGGCGCGTAGGTGGATGTTCATGTCAGAGGTGAAAGCCCCGGGCTCAACCTGGGAATTGCCTTTGAAACGGGGCATCTGGAGTTCGGAAGAGGGTAGCGGAATTCCCAGTGTAGAGGTGAAATTCGTAGATATTGGGAAGAACACCAGTGGCGAAGGCGGCTACCTGGTCCGACACTGACACTGAGGCGCGAAAGCGTGGGGAGCAAACAGGATTAGATACCCTGGTAGTCCACGCCGTAAACGATGTGCGCTAGCCGTCGGGATGCTTAGCATTTCGGTGGCGCAGCCAACGCGATAAGCGCACCGCCTGGGGAGTACGGCCGCAAGGTTAAAACTCAAAGGAATTGACGGGGGCCCGCACAAGCGGTGGAGCATGTGGTTTAATTCGAAGCAACGCGCAGAACCTTACCAGCCCTTGACATGGGCGTCGCGGGATCCGGAGACGGATCCTTTCAGTTCGGCTGGACGCCACACAGGTGCTGCATGGCTGTCGTCAGCTCGTGTCGTGAGATGTTGGGTTAAGTCCCGCAACGAGCGCAACCCTTACTTTCAGTTGCCATCAGGTAGGGCTGGGCACTCTGGAGGAACTGCCGGTGACAAGCCGGAGGAAGGCGGGGATGACGTCAAGTCCTCATGGCCCTTATGGGCTGGGCTACACACGTGCTACAATGGCGGTGACAGAGGGCAGCGAAGGCGCGAGCCGGAGCGAATCCCCAAAAGCCGTCTCAGTTCGGATTGCACTCTGCAACTCGGGTGCATGAAGGTGGAATCGCTAGTAATCGTGGATCAGCATGCCACGGTGAATACGTTCCCGGGCCTTGTACACACCGCCCGTCACACCATGGGAGTTGGCTTTACCCGAAGACGGTGCGCTAACCCGCAAGGGAGGCAGCCGGCCACGGTAAGGTCAGCGACTGGGGTGAAGTCGTAACA
Bacteria	Pseudomonadota	Alphaproteobacteria	Hyphomicrobiales	Phyllobacteriaceae	Aquibium	carbonis	NA	B2.3; CGMCC 1.15730; KCTC 52461	https://lpsn.dsmz.de/species/aquibium-carbonis	25766	AGAGTTTGATTATGGCTCAGAACGAACGCTGGCGGCAGGCTTAACACATGCAAGTCGAGCGCCTCGCAAGAGGAGCGGCAGACGGGTGAGTAACGCGTGGGAATGTACCCTTTGCTACGGAATAGCTCCGGGAAACTGGAATTAATACCGTATGTGCCCTTCGGGGGAAAGATTTATCGGCAAAGGATCAGCCCGCGTTGGATTAGCTAGTTGGTGGGGTAATGGCCTACCAAGGCGACGATCCATAGCTGGTCTGAGAGGATGATCAGCCACACTGGGACTGAGACACGGCCCAGACTCCTACGGGAGGCAGCAGTGGGGAATATTGGACAATGGGCGCAAGCCTGATCCAGCCATGCCGCGTGAGTGATGAAGGCCCTAGGGTTGTAAAGCTCTTTCACCGGTGAAGATAATGACGGTAACCGGAGAAGAAGCCCCGGCTAACTTCGTGCCAGCAGCCGCGGTAATACGAAGGGGGCTAGCGTTGTTCGGAATTACTGGGCGTAAAGCGCACGTAGGCGGATTGTTAAGTGAGGGGTGAAATCCCGGGGCTCAACCCCGGAACTGCCTTTCATACTGGCAATCTTGAGTCCGAGAGAGGTGAGTGGAATTCCGAGTGTAGAGGTGAAATTCGTAGATATTCGGAGGAACACCAGTGGCGAAGGCGGCTCACTGGCTCGGTACTGACGCTGAGGTGCGAAAGCGTGGGGAGCAAACAGGATTAGATACCCTGGTAGTCCACGCCGTAAACGATGAGAGCTAGCCGTTGGCAGGTTTACCTGTCGGTGGCGCAGCTAACGCATTAAGCTCTCCGCCTGGGGAGTACGGTCGCAAGATTAAAACTCAAAGGAATTGACGGGGGCCCGCACAAGCGGTGGAGCATGTGGTTTAATTCGAAGCAACGCGCAGAACCTTACCAGCCCTTGACATCCCGGTCGCGGTTACCAGAGATGGTATCCTTCAGTTCGGCTGGACCGGTGACAGGTGCTGCATGGCTGTCGTCAGCTCGTGTCGTGAGATGTTGGGTTAAGTCCCGCAACGAGCGCAACCCTCGCCCTTAGTTGCCAGCATTCAGTTGGGCACTCTAAGGGGACTGCCGGTGATAAGCCGAGAGGAAGGTGGGGATGACGTCAAGTCCTCATGGCCCTTACGGGCTGGGCTACACACGTGCTACAATGGTGGTGACAGTGGGCAGCGAGACCGCGAGGTCGAGCTAATCTCCAAAAACCATCTCAGTTCGGATTGCACTCTGCAACTCGAGTGCATGAAGTTGGAATCGCTAGTAATCGCGGATCAGCATGCCGCGGTGAATACGTTCCCGGGCCTTGTACACACCGCCCGTCACACCATGGGAGTTGGTTTTACCCGAAGGCGCTGCGCTAACCCGCAAGGGAGGCAGGCGACCACGGTAGGGTCAGCGACTGGGGTGAAGTCGTAACAGAGG
Bacteria	Pseudomonadota	Alphaproteobacteria	Hyphomicrobiales	Phyllobacteriaceae	Aquibium	microcysteis	NA	HAMBI 3738; KACC 22092; NIBR3	https://lpsn.dsmz.de/species/aquibium-microcysteis	25775	TGCAAGTCGAGCGCCCCTCCTTCAAGCAAGCTTGAAGGAGTTCTTTCCCGCCGGAAGGCGGGGGATGATTTCAAGCAAGCTGAGCTTGCTTGATGGAGGGGAGCGGCAGACGGGTGAGTAACGCGTGGGAACGTACCCTTTGCTACGGAATAGCTCCGGGAAACTGGAATTAATACCGTATGTGCCCTTCGGGGGAAAGATTTATCGGCAAAGGATCGGCCCGCGTTGGATTAGCTAGTTGGTGGGGTAATGGCCTACCAAGGCGACGATCCATAGCTGGTCTGAGAGGATGATCAGCCACACTGGGACTGAGACACGGCCCAGACTCCTACGGGAGGCAGCAGTGGGGAATATTGGACAATGGGCGCAAGCCTGATCCAGCCATGCCGCGTGAGTGATGAAGGCCCTAGGGTTGTAAAGCTCTTTCACCGGTGAAGATAATGACGGTAACCGGAGAAGAAGCCCCGGCTAACTTCGTGCCAGCAGCCGCGGTAATACGAAGGGGGCTAGCGTTGTTCGGAATTACTGGGCGTAAAGCGCACGTAGGCGGATTGTTAAGTGAGGGGTGAAATCCCGGGGCTCAACCCCGGAACTGCCTTTCATACTGGCAATCTCGAGTCCGAGAGAGGTGAGTGGAATTCCGAGTGTAGAGGTGAAATTCGTAGATATTCGGAGGAACACCAGTGGCGAAGGCGGCTCACTGGCTCGGTACTGACGCTGAGGTGCGAAAGCGTGGGGAGCAAACAGGATTAGATACCCTGGTAGTCCACGCCGTAAACGATGAGAGCTAGCCGTTGGCAGGTTTACCTGTCGGTGGCGCAGCTAACGCATTAAGCTCTCCGCCTGGGGAGTACGGTCGCAAGATTAAAACTCAAAGGAATTGACGGGGGCCCGCACAAGCGGTGGAGCATGTGGTTTAATTCGAAGCAACGCGCAGAACCTTACCAGCCCTTGACATCCCGGTCGCGGTTACCAGAGATGGTATCCTTCAGTTCGGCTGGACCGGTGACAGGTGCTGCATGGCTGTCGTCAGCTCGTGTCGTGAGATGTTGGGTTAAGTCCCGCAACGAGCGCAACCCTCGCCCCTAGTTGCCAGCATTCAGTTGGGCACTCTAGGGGGACTGCCGGTGATAAGCCGAGAGGAAGGTGGGGATGACGTCAAGTCCTCATGGCCCTTACGGGCTGGGCTACACACGTGCTACAATGGTGGTGACAGTGGGCAGCGAGACCGCGAGGTCGAGCTAATCTCCAAAAGCCATCTCAGTTCGGATTGCACTCTGCAACTCGAGTGCATGAAGTTGGAATCGCTAGTAATCGCGGATCAGCATGCCGCGGTGAATACGTTCCCGGGCCTTGTACACACCGCCCGTCACACCATGGGAGTTGGTTCTACCCGAAGGTAGTGTGCTAACCGCAAGGAGGCAGCTAACCACGG
Bacteria	Pseudomonadota	Alphaproteobacteria	Hyphomicrobiales	Phyllobacteriaceae	Aquibium	oceanicum	NA	B 7; KCTC 42783; MCCC 1K02305	https://lpsn.dsmz.de/species/aquibium-oceanicum	25776	AGAGTTTGATCCTGGCTCAGAACGAACGCTGGCGGCAGGCTTAACACATGCAAGTCGAGCGCCCCGCAAGGGGAGCGGCAGACGGGTGAGTAACGCGTGGGAATCTACCCAGCTCTGCGGAATAGCTCCGGGAAACTGGAATTAATACCGCATACGTCCTTCGGGAGAAAGATTTATCGGAGTTGGATGAGCCCGCGTTGGATTAGCTAGTTGGTGGGGTAATGGCCTACCAAGGCGACGATCCATAGCTGGTCTGAGAGGATGATCAGCCACATTGGGACTGAGACACGGCCCAAACTCCTACGGGAGGCAGCAGTGGGGAATATTGGACAATGGGCGCAAGCCTGATCCAGCCATGCCGCGTGAGTGATGAAGGCCCTAGGGTTGTAAAGCTCTTTCACCGGTGAAGATAATGACGGTAACCGGAGAAGAAGCCCCGGCTAACTTCGTGCCAGCAGCCGCGGTAATACGAAGGGGGCTAGCGTTGTTCGGAATTACTGGGCGTAAAGCGCACGCAGGCGGATTGTTAAGTGAGGGGTGAAATCCCGGGGCTCAACCCCGGAACTGCCTCTCATACTGGCAATCTCGAGTCCGGAAGAGGTGAGCGGAATTCCGAGTGTAGAGGTGAAATTCGTAGATATTCGGAGGAACACCAGTGGCGAAGGCGGCTCACTGGTCCGGTACTGACGCTGAGGTGCGAAAGCGTGGGGAGCAAACAGGATTAGATACCCTGGTAGTCCACGCCGTAAACGATGGAAGCTAGCCGTCGGCAGGTTTACCTGTCGGTGGCGCAGCTAACGCATTAAGCTTCCCGCCTGGGGAGTACGGTCGCAAGATTAAAACTCAAAGGAATTGACGGGGGCCCGCACAAGCGGTGGAGCATGTGGTTTAATCCGAAGCAACGCGCAGAACCTTACCAGCCCTTGACATCCCGGTCGCGGTTACCAGAGATGGTATCCTTCAGTTCGGCTGGACCGGTGACAGGTGCTGCATGGCTGTCGTCAGCTCGTGTCGTGAGATGTTGGGTTAAGTCCCGCAACGAGCGCAACCCTCGCCCCTAGTTGCCAGCATTCAGTTGGGCACTCTAGGGGGACTGCCGGTGATAAGCCGAGAGGAAGGTGGGGATGACGTCAAGTCCTCATGGCCCTTACGGGCTGGGCTACACACGTGCTACAATGGTGGTGACAGTGGGCAGCGAGGTCGCGAGGCCGAGCTAATCTCCAAAAGCCATCTCAGTTCGGATTGCACTCTGCAACTCGGGTGCATGAAGTTGGAATCGCTAGTAATCGCGGATCAGCATGCCGCGGTGAATACGTTCCCGGGCCTTGTACACACCGCCCGTCACACCATGGGAGTTGGCTTTACCCGAAGGCGCTGTGCTAACCGCAAGGAGGCAGGCGACCACGGTAGGGTCAGCGACTGGGGTGAAGTCGTAACAAGGTAGCCGTA
Bacteria	Pseudomonadota	Gammaproteobacteria	Legionellales	Coxiellaceae	Aquicella	lusitana	NA	CCUG 48880; CIP 107650; DSM 16500; LMG 21647; SGT-39	https://lpsn.dsmz.de/species/aquicella-lusitana	773342	GGCGGCACGCCTAACACATGCAAGTCGAGCGGTAACAGGATCTGTAGCAATACAGATTGCTGACGAGCGGCGGACGGGTGAGGAACACGTAGGAACTTGCCTGGGAGAGGGGGATAACCAAGGGAAACTTTGGCTAATACCGCGTAAACTCGAGAGAGCAAAGCTGCCCCGCACTTGTTGCGGGGTGGCGCTTCCAGAGAGGCCTGCGTCCGATTAGCTAGTTGGTGGGGTAAGAGCTCACCAAGGCGATGATCGGTAACTGGTCTGAGAGGACGACCAGTCACACTGGGACTGAGACACGGCCCAGACTCCTACGGGAGGCAGCAGTGGGGAATCTTGGACAATGGGGGCAACCCTGATCCAGCGATGCCGCGTGAGTGAAGAAGGCCTTCGGGTCGTAAAGCTCTTTAGGTTGGGAAGAAGTGTGTATGAGGATAATTCATGCACATTGACGGTACCGACAGAATAAGCACCGGCAAACTCTGTGCCAGCAGCCGCGGTAATACAGAGGGTGCAAGCGTTGATCGGAGTTACTGGGCGTAAAGGGCGCGTAGGCGGATGAGTGTGTGTGATGTGAAAGCCCCGGGCTTAACCTGGGAAGCGCATCGCAAACTACTGATCTGGAGTATGGGAGAGGGTGATGGAATTTCCGGTGTAGCGGTGAAATGCGTAGAGATCGGAAGGAACGTCAATGGCGAAGGCAGTCACCTGGCCCAATACTGACGCTGAGGNGCGAAAGCGTGGGGAGCGAACAGGATTAGATACCCTGGTAGTCCACGCTGTAAACGATGAGGACTAGATGTTGATTGGGGAACCAAGCAGTATCGAAGCTAACGCGATAAGTCTTCCGCCTGGGAAGTACGGCCGCAAGGTTGAAACTCAAAGGAATTGACGGGGGCCCGCACAAGCGGTGGAGCATGTGGTTTAATTCGATGCAACGCGAAGAACCTTACCTACCCTTGACATCCTGCGAATCCCGATGAGAGTTGGGAGTGCCGAAAGGAACGCAGAGACAGGTGCTGCATGGCTGTCGTCAGCTCGTGTTGTGAGATGTTGGGTTAAGTCCCGTAACGAGCGCAACCCTTGTCCTTAGTTGCCAGCATTAAGTTGGGGACTCTAAGGAGACTGCCGGTGAGGAACCGGAGGAAGGCGGGGACGACGTCAAGTCATCATGGCCTTTATGGGTAGGGCTACACACGTGCTACAATGGGGCGTACAGAGGGTAGCCAACCCGCGAGGGGGAGCCAATCTCAGAAAGCGTCTCGTAGTCCGGATTGGAGTCTGCAACTCGACTCCATGAAGTTGGAATCGCTAGTAATCGCGAATCAGCAACGTCGCGGTGAATACGTTCCCGGGCCTTGTACACACCGCCCGTCACGTCATGGGAGTGGATGGTACCAGAAGTGGGTAGTTGAACCGAAAGGGTGACGCCTACCACGGTATGATTCATGACTGGGACGAAGTCGTAACAAGGTAGCCGTA
Bacteria	Pseudomonadota	Gammaproteobacteria	Legionellales	Coxiellaceae	Aquicella	siphonis	NA	CCUG 48881; CIP 107651; DSM 17428; LMG 21648; SGT-108	https://lpsn.dsmz.de/species/aquicella-siphonis	773343	GGCGGCACGCCTAACACATGCAAGTCGAGCGGTAGCAGGGGCTAGTAGCAATACTAGCTGCTGACGAGCGGCGGACGGGTGAGGAATACGTAGGAACCTGCCCTCAAGCGGGGGATAACCAAGGGAAACTTTGGCTAATACCGCATAATCTCGAGAGAGTAAAGCTGCCCGCGAGGGTGGCACTTGAGGAGGGGCCTGCGTCCGATTAGCTAGTTGGTGAGGTAAAGGCTCACCAAGGCGGTGATCGGTAACTGGTCTGAGAGGACGACCAGTCACACTGGGACTGAGACACGGCCCAGACTCCTACGGGAGGCAGCAGTGGGGAATATTGGACAATGGGGGCAACCCTGATCCAGCGATGCCGCGTGAGTGAAGAAGGCCCTCGGGTCGTAAAGCTCTTTAGGTTGGGAAGAAGTGTGCCCGGTGAATATCCGGGTATGTTGACGGTACCGACAGAATAAGCACCGGCAAACTCTGTGCCAGCAGCCGCGGTAATACAGAGGGTGCGAGCGTTAATCGGAATTACTGGGCGTAAAGGGCGCGTAGGCGGTAAGATGTGTGTGGTGTGAAAGCCCCGGGCTTAACCTGGGAAGTGCATCGCAAACTATCTAACTGGAGTATATGAGAGGGTGGCGGAATTTCCGGTGTAGCGGTGAAATGCGTAGAGATCGGAAGGAACGTCAATGGCGAAGGCAGCCACCTGGCATAATACTGACGCTGAGGCGCGAAAGCGTGGGGAGCGAACAGGATTAGATACCCTGGTAGTCCACGCTGTAAACGATGAGGACTAAATGTTGGTAGGGGAACCTATCAGTATTGAAGCTAACGCGATAAGTCTTCCGCCTGGGAAGTACGGCCGCAAGGTTGAAACTCAAATGAATTGACGGGGGCCCGCACAAGCGGTGGAGCATGTGGTTTAATTCGATGCAACGCGAAGAACCTTACCTACCCTTGACATCCTGCGAATCCCGATGAGAGTTGGGAGTGCCGAAAGGAACGCAGAGACAGGTGCTGCATGGCTGTCGTCAGCTCGTGTTGTGAGATGTTGGGTTAAGTCCCGTAACGAGCGCAACCCTTGTCCTTAGTTGCCAGCATTTAAGTTGGGGACTCTAAGGAGACTGCCGGTGAGGAACCGGAGGAAGGCGGGGACGACGTCAAGTCATCATGGCCTTTATGGGTAGGGCTACACACGTGCTACAATGGGGCGTACAGAGGGTCGCGAACCCGCGAGGGGGAGCTAATCTCATAAAGCGTCTCGTAGTCCGGATTGGAGTCTGCAACTCGACTCCATGAAGTTGGAATCGCTAGTAATCGCGAATCAGCAACGTCGCGTGAATACGTTCCCGGGCCTTGTACACACCGCCCGTCACGTCATGGGAGTGGATGGTACCAGAAGTGGGTAGTTGAACCGAAAGGGAGACGCTTACCACGGTATGATTCATGACTGGGACGAAGTCGTAACAAGGTAGCCGTAGGGGAACC
Bacteria	Pseudomonadota	Alphaproteobacteria	Rhodobacterales	Roseobacteraceae	Aquicoccus	porphyridii	NA	JCM 31543; KACC 18806; L1 8-17	https://lpsn.dsmz.de/species/aquicoccus-porphyridii	797477	AGAGTTTGATCATGGCTCAGAACGAACGCTGGCGGCAGGCTTAACACATGCAAGTCGAGCGAGACCTTCGGGTCTAGCGGCGGACGGGTGAGTAACGCGTGGGAACGTGCCCTTCACTACGGAATAGTCCCGGGAAACTGGGTTTAATACCGTATACGCCCTTCGGGGGAAAGAATTTCGGTGAAGGATCGGCCCGCGTTAGATTAGGTAGTTGGTGGGGTAATGGCCTACCAAGCCTACGATCTATAGCTGGTTTTAGAGGATGATCAGCCACACTGGGACTGAGACACGGCCCAGACTCCTACGGGAGGCAGCAGTGGGGAATCTTAGACAATGGGCGCAAGCCTGATCTAGCCATGCCGCGTGAGTGATGAAGGCCCTAGGGTCGTAAAGCTCTTTCGCCAGGGATGATAATGACAGTACCTGGTAAAGAAACCCCGGCTAACTCCGTGCCAGCAGCCGCGGTAATACGGAGGGGGTTAGCGTTGTTCGGAATTACTGGGCGTAAAGCGCGCGTAGGCGGATCAGAAAGTTGGGGGTGAAATCCCGGGGCTCAACCCCGGAACTGCCTCCAAAACTCCTGGTCTAGAGTTCGAGAGAGGTGAGTGGAATTCCGAGTGTAGAGGTGAAATTCGTAGATATTCGGAGGAACACCAGTGGCGAAGGCGGCTCACTGGCTCGATACTGACGCTGAGGTGCGAAAGTGTGGGGAGCAAACAGGATTAGATACCCTGGTAGTCCACACCGTAAACGATGAATGCCAGTCGTCGGGTAGCATGCTATTCGGTGACACACCTAACGGATTAAGCATTCCGCCTGGGGAGTACGGTCGCAAGATTAAAACTCAAAGGAATTGACGGGGGCCCGCACAAGCGGTGGAGCATGTGGTTTAATTCGAAGCAACGCGCAGAACCTTACCAACCCTTGACATCCTGTGCTACATCCAGAGATGGATGGTTCCCTTCGGGGACGCAGTGACAGGTGCTGCATGGCTGTCGTCAGCTCGTGTCGTGAGATGTTCGGTTAAGTCCGGCAACGAGCGCAACCCACATCCCTAGTTGCCAGCAGTTCGGCTGGGCACTCTATGGAAACTGCCCGTGATAAGCGGGAGGAAGGTGTGGATGACGTCAAGTCCTCATGGCCCTTACGGGTTGGGCTACACACGTGCTACAATGGTGTCTACAGTGGGTTAATCCCCAAAAGACATCTCAGTTCGGATTGGGGTCTGCAACTCGACCCCATGAAGTCGGAATCGCTAGTAATCGCGTAACAGCATGACGCGGTGAATACGTTCCCGGGCCTTGTACACACCGCCCGTCACACCATGGGAGTTGGGTCTACCCGACGGCCGTGCGCTAACCTCTTCGGAGGGGGCAGCGGACCACGGTAGGCTCAGCGACTGGGGTGAA
Bacteria	Pseudomonadota	Alphaproteobacteria	Caulobacterales	Caulobacteraceae	Aquidulcibacter	paucihalophilus	NA	1-2; CGMCC 1.12979; LMG 28362; TH1-2	https://lpsn.dsmz.de/species/aquidulcibacter-paucihalophilus	798792	AGAGTTTGATCCTGGCTCAGAGCGAACGCTGGCGGCAGGCTTAACACATGCAAGTCGAACGCCATCTTCGGATGGAGTGGCAGACGGGTGAGTAACGCGTGGGAACGTACCCTTTGGTTCGGAATATTCTCGGGAAACTGAGAGCAATACCGGATAAGCCCTACGGGGGAAAGATTTATCGCCAAAGGAGCGGCCCGCGTCAGATTAGGTAGTTGGTGGGGTAAAGGCCTACCAAGCCTACGATCTGTAGCTGGTCTGAGAGGATGATCAGCCACACTGGGACTGAGACACGGCCCAGACTCCTACGGGAGGCAGCAGTGGGGAATATTGGACAATGGGCGCAAGCCTGATCCAGCCATGCCGCGTGGATGATGAAGGCCTTAGGGTTGTAAAATCCTTTCAACGGGGACGATAATGACGGTACCCGTAGAAGAAGCCCCGGCTAACTTCGTGCCAGCAGCCGCGGTAATACGAAGGGGGCTAGCGTTGCTCGGAATTACTGGGCGTAAAGCGCACGTAGGCGGATATTTAAGTCGGAGGTGAAAGCCCAGGGCTCAACCCTGGAACTGCCCTCGATACTGGGTATCTGGACCAAAGTAGAGGTAAGTGGAATTCCGAGTGTAGAGGTGAAATTCGTAGATATTCGGAGGAACACCAGTGGCGAAGGCGACTTACTGGACTTTTGGTGACGCTGAGGTGCGAAAGCGTGGGGAGCAAACAGGATTAGATACCCTGGTAGTCCACGCCGTAAACGATGAATGCTAGTTGTCAGCACGCATGCGTGTTGGTGACGCAGCTAACGCATTAAGCATTCCGCCTGGGGAGTACGGCCGCAAGGTTAAAACTCAAAGGAATTGACGGGGGCCCGCACAAGCGGTGGAGCATGTGGTTTAATTCGAAGCAACGCGCAGAACCTTACCTACGCTTGACATGTCTCGGAACAGGACCAGAGATGGACCTGGACGGTTCGGCCGCCGAGAACACAGGTGCTGCATGGCTGTCGTCAGCTCGTGTCGTGAGATGTTGGGTTAAGTCCCGCAACGAGCGCAACCCTCGCTACTAGTTGCCAGCACGTCTGGGTGGGCACTCTAGTGGAACTGCCGGTGGCAAGCCGGAGGAAGGTGGGGATGACGTCAAGTCCTCATGGCCCTTACGCGTAGGGCTACACACGTGCTACAATGGTGGTGACAGAGGGTTAATCCCTAAAAGCCATCTCAGTTCGGATTGTCCTCTGCAACTCGAGGGCATGAAGTTGGAATCGCTAGTAATCGCGGATCAGCATGCCGCGGTGAATACGTTCCCGGGCCTTGTACACACCGCCCGTCACACCATGGGAGTTGGTTCTACCCGAAGGCTGTGCGCCAACCGCAAGGGGGCAGCAGACCACGGTGGGATCAGCGACTGGGGTGAAGTCGTAACAAGGTA
Bacteria	Aquificota	Aquificia	Aquificales	Aquificaceae	Aquifex	pyrophilus	NA	DSM 6858; JCM 9492; Kol5a	https://lpsn.dsmz.de/species/aquifex-pyrophilus	773344	TTCCCTGAAGAGTTTGATCCTGGCTCAGCGCGAACGCTGGCGGCGTGCCTAACACATGCAAGTCGTGCGCAGGCTCGCTCCCTCTGGGAGCGGGTGCTGAGCGGCAAACGGGTGAGTAACACGTGGGTAACCTACCCCCAGGAGGGGGATAACCCCGGGAAACCGGGGCTAATACCCCATAAAGCCGCCCGCCACTAAGGCGAGGCGGCCAAAGGGGGCCTCTGGGCTCTGCCCAAGCTCCCGCCTGGGGATGGGCCCGCGGCCCATCAGGTAGTTGGTGGGGTAACGGCCCACCAAGCCTATGACGGGTAGCCGGCCTGAGAGGGTGGCCGGCCACAGCGGGACTGAGACACGGCCCGCACCCCTACGGGGGGCAGCAGTGGGGAATCGTGGGCAATGGGCGAAAGCCTGACCCCGCGACGCCGCGTGGGGGAAGAAGCCCTGCGGGGTGTAAACCCCTGTCGGGGGGGACGAAGGGACTGTGGGTTAATAGCCCACAGTCTTGACGGTACCCCCAGAGGAAGGGACGGCTAACTACGTGCCAGCAGCCGCGGTAATACGTAGGTCCCGAGCGTTGCGCGAAGTCACTGGGCGTAAAGCGTCCGCAGCCGGTCGGGTAAGCGGGATGTCAAAGCCCACGGCTCAACCGTGGAATGGCATCCCGAACTGCCCGACTTGAGGCACGCCCGGGCAGGCGGAATTCCCGGGGTAGCGGTGAAATGCGTAGATCTCGGGAGGAACACCGAAGGGGAAGCCAGCCTGCTGGGGCTGTCCTGACGGTCAGGGACGAAAGCCGGGGGAGCGAACCGGATTAGATACCCGGGTAGTCCCGGCCGTAAACCATGGGCGCTAGGGCTTGTCCCTTTGGGGCAGGCTCGCAGCTAACGCGTTAAGCGCCCCGCCTGGGGAGTACGGGCGCAAGCCTGAAACTCAAAGGAATTGGCGGGGGCCCGCACAACCGGTGGAGCGTCTGGTTCAATTCGATGCTAACCGAAGAACCTTACCCGGGCTTGACATGCCGGGGAGACTCCGCGAAAGCGGAGTTGTGGAAGTCTCTGACTTCCCCCCGGCACAGGTGGTGCATGGCCGTCGTCAGCTCGTGTCGTGAGATGTTGGGTTAAGTCCCGCAACGAGCGCAACCCCTGCCCCTAGTTGCTACCCCGAGAGGGGAGCACTCTAGGGGGACCGCCGGCGATAAGCCGGAGGAAGGGGGGGATGACGTCAGGTCAGTATGCCCTTTATGCCCGGGGCCACACAGGCGCTACAGTGGCCGGGACAATGGGAAGCGACCCCGCAAGGGGGAGCTAATCCCAGAAACCCGGTCATGGTGCGGATTGGGGGCTGAAACTCGCCCCCATGAAGCCGGAATCGGTAGTAACGGGGTATCAGCGATGTCCCCGTGAATACGTTCTCGGGCCTTGCACACACCGCCCGTCACGCCACGGAAGTCGGTCCGGCCGGAAGTCCCCGAGCTAACCGGCCCTTTTTGGGCCGGGGGCAGGGGCCGATGGCCGGGCCGGCGACTGGGGCGAAGTCGTAACAAGGTAGCCGTAGGGGAACCTGC
Bacteria	Bacteroidota	Cytophagia	Cytophagales	Cyclobacteriaceae	Aquiflexum	balticum	NA	BA160; CIP 108445; DSM 16537; LMG 22565	https://lpsn.dsmz.de/species/aquiflexum-balticum	773345	TGATCATGGCTCAGGATGAACGCTAGCGGCAGGCCTAATACATGCAAGTCGTACGGCAAGTTGAGGAGCAATCCGAGACCTAGAGTGGCGCACGGGTGCGTAACGCGTATGCAACCTGCCCCTTACCGGGGGATAGCCCGGGAAACCCGGATTAATACCCCATGGCATGATTTCATGGCATCATGAGATTATTAAAGATTTATCGGTAAGGGATGGGCATGCGTAGGATTAGTTAGTTGGCGGGGTAACGGCCCACCAAGACGATGATCCTTAGGGGTTCTGAGAGGAAGGTCCCCCACACTGGCACTGAGATACGGGCCAGACTCCTACGGGAGGCAGCAGTAGGGAATATTGGGCAATGGCCGGAAGGCTGACCCAGCCATGCCGCGTGCAGGAAGACGGCGTTATGCGTTGTAAACTGCTTTTATACGGGAAGAAAAAGGCCATGCGTGGCAAATTGCCGGTACCGTATGAATAAGCACCGGCTAACTCCGTGCCAGCAGCCGCGGTAATACGGAGGGTGCGAGCGTTGTCCGGATTTATTGGGTTTAAAGGGTGCGTAGGCGGCCCGATAAGTCAGCGGTGAAAGTCAGTGGCTCAACCATTGGAGTGCCGTTGATACTGTTGGGCTTGAGTGCGGTCTGGGTACATGGAATTTATGGTGTAGCGGTGAAATGCATAGATACCATAAGGAACACCGATAGCGTAGGCATTGTACTGGGCCGTAACTGACGCTGAGGCACGAAAGCATGGGTAGCGAACAGGATTAGATACCCTGGTAGTCCATGCCGTAAACGATGATCACTCGCTGTCCTGCCCCTGAGGTGCGGCGGCCAAGCGAAAGCGTTAAGTGATCCACCTGGGGAGTACGCCGGCAACGGTGAAACTCAAAGGAATTGACGGGGGTCCGCACAAGCGGTGGAGCATGTGGTTTAATTCGATGATACGCGAGGAACCTTACCCGGGCTAGAATGTGAAGGAATGATTTAGAGATAGATCAGTCGGCAACGACCTGAAACAAGGTGCTGCATGGCTGTCGTCAGCTCGTGCCGTGAGGTGTTGGGTTAAGTCCCGCAACGAGCGCAACCCCTGTCATTAGTTGCCAGCACGTCAAGGTGGGGACTCTAATGGGACTGCCTGCGCAAGCAGAGAGGAAGGAGGGGACGACGTCAAGTCATCATGGCCCTTACGCCCGGGGCGACACACGTGCTACAATGGCGCATACAGCGGGTAGCTACCCGGCAACGGGATGCCAACCTCTAAAAGTGCGTCTCAGTTCGGATCGGGGTCTGCAACCCGACCCCGTGAAGCTGGAATCGCTAGTAATCGCGCATCAGCCATGGCGCGGTGAATACGTTCCCGGACCTTGTACACACCGCCCGTCAAGCCATGGAAGTCGGGTAGACCTGAAGGCGGTAACCGCAAGGAGCCGTTAAGGGTAGAACCGGTAACTGGGGCT
Bacteria	Bacteroidota	Cytophagia	Cytophagales	Cyclobacteriaceae	Aquiflexum	gelatinilyticum	NA	CGMCC 1.19385; KCTC 92266; XJ19-10	https://lpsn.dsmz.de/species/aquiflexum-gelatinilyticum	37042	AGAGTTTGATCCTGGCTCAGGATGAACGCTAGCGGCAGGCCTAATACATGCAAGTCGAGCGGCAAGTCGAGCAGCAATGTGAGACCTAGAGCGGCGCACGGGTGCGTAACGCGTATGCAACCTACCCTTTACCGGGGGATAGCCCGGGGAAACCCGGATTAATACCCCATAGTATGAAGATGTGGCATCACAGTTTCATTAAAGATTTATCGGTAAGGGATGGGCATGCGTAGGATTAGTTAGTTGGCGGGGTAACGGCCCACCAAGACTGTGATCCTTAGGGGTTCTGAGAGGAAGGTCCCCCACACTGGCACTGAGATACGGGCCAGACTCCTACGGGAGGCAGCAGTAGGGAATATTGGGCAATGGGCGGGAGCCTGACCCAGCCATGCCGCGTGCAGGAAGAAGGCGTTATGCGTTGTAAACTGCTTTTATACGGGAAGAAAAGGCCCATGCGTGGGACATTGCCGGTACCGTATGAATAAGCACCGGCTAACTCCGTGCCAGCAGCCGCGGTAATACGGAGGGTGCAAGCGTTGTCCGGATTTATTGGGTTTAAAGGGTGCGTAGGCGGCCCGTTAAGTCAGCGGTGAAAGTCTGTGGCTCAACCATAGAAGCGCCGTTGATACTGATGGGCTTGAGTGCCGTATGGGTACATGGAATTGATGGTGTAGCGGTGAAATGCATAGATACCATCAGGAACACCGATAGCGTAGGCATTGTACTGTGCGGCAACTGACGCTGAGGCACGAAAGCATGGGTAGCGAACAGGATTAGATACCCTGGTAGTCCATGCCGTAAACGATGATTACTCGCTGTTATATCCTTGAGGTGTAGCGGCCAAGCGAAAGCGTTAAGTAATCCACCTGGGGAGTACGCCGGCAACGGTGAAACTCAAAGGAATTGACGGGGGTCCGCACAAGCGGTGGAGCATGTGGTTTAATTCGATGATACGCGAGGAACCTTACCCGGGCTAGAATGTGAAGGAATGATTTAGAGATAGATCAGTCAGCAATGACCTGAAACAAGGTGCTGCATGGCTGTCGTCAGCTCGTGCCGTGAGGTGTTGGGTTAAGTCCCGCAACGAGCGCAACCCCTATGTTTAGTTGCCAGCACGTCAAGGTGGGGACTCTAGACAGACTGCCTACGCAAGTAGAGAGGAAGGAGGGGACGACGTCAAGTCATCATGGCCCTTACGCCCGGGGCGACACACGTGCTACAATGGCGCATACAGCGGGTAGCTACTTAGCAATAAGATGCCAACCTCTAAAAGTGCGTCTCAGTTCGGATTGGGGTCTGCAACCCGACCCCATGAAGCTGGAATCGCTAGTAATCGCGCATCAGCCATGGCGCGGTGAATACGTTCCCGGACCTTGTACACACCGCCCGTCAAGCCATGGAAGTCGGGTAGACCTGAAGGCGGTAACCGCAAGGAGCCGTTAAGGGTAGAACCGGTAACTGGGGCTAAGTCGTAACAAGGTAGCCGTACCGGAAGGTGCGGCTGGAACACCT
Bacteria	Bacteroidota	Cytophagia	Cytophagales	Cyclobacteriaceae	Aquiflexum	lacus	NA	CGMCC 1.13988; CUG 91378; KCTC 62637	https://lpsn.dsmz.de/species/aquiflexum-lacus	26589	CAGGATGAACGCTAGCGGCAGGCCTAATACATGCAAGTCGGACGGCAGTTTGGGTAGCAATACCTGAATGAGAGTGGCGCACGGGTGCGTAACGCGTATGCAACCTGGCTCATACAGGGGGATAGCCCGGGGAAACCCGGATTAATACCCCATGGTATAATCGGTCCGCATGGATTGGTTATTAAAGATTTATCGGTATGAGATGGGCATGCGTAGGATTAGCTGGTTGGCGGGGTAACGGCCCACCAAGGCGATGATCCTTAGGGGTTCTGAGAGGAAGGTCCCCCACACTGGCACTGAGATACGGGCCAGACTCCTACGGGAGGCAGCAGTAGGGAATATTGGGCAATGGGCGGAAGCCTGACCCAGCCATGCCGCGTGCAGGAAGACGGCGTTATGCGTTGTAAACTGCTTTTGTACGGGAAGAAAACGCCACTGCGGTGGAACTTGCCGGTACCGTACGAATAAGCACCGGCTAACTCCGTGCCAGCAGCCGCGGTAATACGGAGGGTGCGAGCGTTGTCCGGATTTATTGGGTTTAAAGGGTGCGTAGGCGGCCTTATAAGTCAGCGGTGAAAGTCAGTGGCTCAACCATTGGAGTGCCGTTGATACTGTTGGGCTTGAGTACGGGAGAGGTACATGGAATTTATGGTGTAGCGGTGAAATGCATAGATACCATAAGGAACACCGATAGCGTAGGCATTGTACTTGCCCGTAACTGACGCTGAGGCACGAAAGCATGGGTAGCGAACAGGATTAGATACCCTGGTAGTCCATGCCGTAAACGATGATCACTCGCTGTCATGCCCCTGCGGTGTGGCGGCCAAGCGAAAGCGTTAAGTGATCCACCTGGGGAGTACGCCGGCAACGGTGAAACTCAAAGGAATTGACGGGGGTCCGCACAAGCGGTGGAGCATGTGGTTTAATTCGATGATACGCGAGGAACCTTACCCGGGCTAGAATGTGAAGGAATGGTTTAGAGATAGATCAGTCGGCAACGACCTGAAACAAGGTGCTGCATGGCTGTCGTCAGCTCGTGCCGTGAGGTGTTGGGTTAAGTCCCGCAACGAGCGCAACCCCTGTTATTAGTTGCCAGCACGTCGAGGTGGGGACTCTAATAAGACTGCCTGCGCAAGCAGAGAGGAAGGAGGGGACGACGTCAAGTCATCATGGCCCTTACGCCCGGGGCGACACACGTGCTACAATGGCGCATACAGCGGGTAGCTACCTGGCAACAGGATGCCAACCTCTAAAAGTGCGTCTCAGTTCGGATCGGGGCCTGCAACCCGGCCCCGTGAAGCTGGAATCGCTAGTAATCGCGCATCAGCCATGGCGCGGTGAATACGTTCCCGGACCTTGTACACACCGCCCGTCAAGCCATGGAAGTCGGGTAGACCTGAAGGCGGTAACCGCAAGGAGCCGTTAAGGGTAGAACCGGTAACTGGGGCTAAGTCGTAACAAGGTAGCCGTACCGGAAGG
Bacteria	Actinomycetota	Acidimicrobiia	Acidimicrobiales	Iamiaceae	Aquihabitans	daechungensis	NA	CH22-21; DSM 27986; JCM 17787; KCTC 19849	https://lpsn.dsmz.de/species/aquihabitans-daechungensis	790972	GACGAACGCTGGCGGCGTGCCTAACACATGCAAGTCGAACGAGGTCCATCCTTTGGGAGAAGACCTAGTGGCGAACGGGTGAGTAACACGTGAAGAACCTGCCCCGAAGACCGGGATAACCCTCCGAAAGGAGAGCTAATACCGGATACCCCCACCGAGCCGCATGGTTTGGTGAGGAAATGGATTCCGCTTCGGGAGGGCTTCGCGGCCTATCAGCTAGTTGGTGGGGTAACGGCCCACCAAGGCATCGACGGGTAGCTGGTCTGAGAGGACGATCAGCCACACTGGGACTGAGACACGGCCCAGACTCCTACGGGAGGCAGCAGTGGGGAATCTTGCGCAATGGGCGAAAGCCTGACGCAGCAACGCCGCGTGGGGGATGAAGGCTCTCGGGTTGTAAACCCCTTTCAGCAGGGACGAATCAAGACGGTACCTGCAGAAGAAGCCCCGGCTAACTACGTGCCAGCAGCCGCGGTAACACGTAGGGGGCAAGCGTTGTCCGGATTTATTGGGCGTAAAGAGCTCGTAGGTGGCTGAGTAAGTCGGATGTTAAATCCCCAGGCTCAACCTGGGACACCACCCGATACTGCTCTGGCTAGAGTCCGGTAGGGGAGCGTGGAATTCCTGGTGTAGCGGTGAAATGCGCAGATATCAGGAGGAACACCAGCGGCGAAGGCGGCGCTCTGGGCCGGTACTGACACTGAGGAGCGAAAGCGTGGGTAGCAAACAGGATTAGATACCCTGGTAGTCCACGCCGTAAACGTTGGGCACTAGGTGTGGGGTCTATTCAACGGACTCCGTGCCGTAGCTAACGCATTAAGTGCCCCGCCTGGGGAGTACGGCCGCAAGGCTAAAACTCAAAGGAATTGACGGGGGCCCGCACAAGCAGCGGAGCATGTTGCTTAATTCGAGGCAACGCGAAGAACCTTACCTGGGTTTGACATGTAGAGAAAAGCCATAGAGATATGGTGTCCTTCGGGGTTCTACACAGGTGGTGCATGGTTGTCGTCAGCTCGTGTCGTGAGATGTTGGGTTAAGTCCCGCAACGAGCGCAACCCTTGTCCTATGTTGCCAGCACGTCATGGTGGGGACTCGTAGGAGACTGCCGGGGTCAACTCGGAGGAAGGTGGGGACGACGTCAAATCATCATGCCCCTTATATCCAGGGCTGCAAACATGCTACAATGGCCGGTACAAAGGGCTGCGAAACCGCGAGGTGGAGCGAATCCCAGAAAGCCGGTCTCAGTTCGGATTGGAGTCTGCAACTCGACTCCATGAAGCTGGAGTTGCTAGTAATCCCGGATCAGCAACGCCGGGGTGAATACGTTCCCGGGCCTTGTACACACCGCCCGTCACACCATGAAAGTTGGAAACGCCCGAAGCCAGTGGCCGAACCCGCAAGGGACGGAGCTGTCGAAGGTGGAATCAGCGATTAGGGTG
Bacteria	Actinomycetota	Actinomycetes	Actinomycetales	Actinomycetales-No-Family	Aquiluna	borgnonia	NA	15G-AUS-rot; DSM 107803; JCM 32974	https://lpsn.dsmz.de/species/aquiluna-borgnonia	19556	TGCAAGTCGAACGATGAAGCTGGAGCTTGCTCCGGCGGATTAGTGGCGAACGGGTGAGTAACACGTGAGCAATCTGCCCTTGACTCTGGGATAACTGCGGGAAACTGTAGCTAATACCGGATACTTTCCTCGCTGGGCATCCAGCGGGGAAGAAAGAATTTCGGTCAAGGATGAGCTCGCGGCCTATCAGCTAGTTGGTGAGGTAATGGCTCACCAAGGCGACGACGGGTAGCCGGCCTGAGAGGGTGACCGGCCACACTGGAACTGAGACACGGTCCAGACTCCTACGGGAGGCAGCAGTGGGGAATATTGCACAATGGGCGAAAGCCTGATGCAGCAACGCCGCGTGAGGGATGAAGGCCTTCGGGTTGTAAACCTCTTTTAGCAGGGAAGAAGCGAAAGTGACGGTACCTGCAGAAAAAGCACCGGCTAACTACGTGCCAGCAGCCGCGGTAATACGTAGGGTGCAAGCGTTGTCCGGAATTATTGGGCGTAAAGAGCTCGTAGGCGGTTTGTCACGTCTGCTGTGAAATTCCGAGGCTCAACCTCGGACTTGCAGTGGGTACGGGCAGGCTAGAGTGCGGTAGGGGAGAAGGGAATTCCTGGTGTAGCGGTGGAATGCGCAGATATCAGGAGGAACACCAATGGCGAAGGCACTTCTCTGGGCCGTAACTGACGCTGAGGAGCGAAAGCGTGGGGAGCGAACAGGATTAGATACCCTGGTAGTCCACGCCGTAAACGGTGGGTGCTAGCTGTGGGCCACATTCCACGTGGTCCGTGACGAAGTTAACACATTAAGCACCCCGCCTGGGGAGTACGGCCGCAAGGCTAAAACTCAAAGGAATTGACGGGGGCCCGCACAAGCGGCGGAGCATGCGGATTAATTCGATGCAACGCGAAGAACCTTACCAAGGCTTGACATATAGAGGAAAAGTGCAGAAATGTACTCCCCGCAAGGTCTCTATACAGGTGGTGCATGGTTGTCGTCAGCTCGTGTCGTGAGATGTTGGGTTAAGTCCCGCAACGAGCGCAACCCTCGTCCTATGTTGCCAGCACGTAATGGTGGGAACTCATGGGATACTGCCGGGGTCAACTCGGAGGAAGGTGGGGATGACGTCAAATCATCATGCCCCTTATGTCTTGGGCTTCACGCATGCTACAATGGCCGGTACAGAGGGCTGCAATACCGTAAGGTGGAGCGAATCCCAAAAAGCCGGTCTCAGTTCGGATTGAGGTCTGCAACTCGACCTCATGAAGTCGGAGTCGCTAGTAATCGTAGATCAGCAACGCTACGGTGAATACGTTCCCGGGCCTTGTACACACCGCCCGTCAAGTCACGAAAGTCGGTAACACCCGAAGCCGGTGGCCTAACCGTAAGGAGGGAGCCGTCG
Bacteria	Bacteroidota	Flavobacteriia	Flavobacteriales	Flavobacteriaceae	Aquimarina	acroporae	NA	D1M17; KCTC 92172; MCCC 1K07224	https://lpsn.dsmz.de/species/aquimarina-acroporae	31290	TAGAGTTTGATCCTGGCTCAGGATGAACGCTAGCGGCAGGCTTAACACATGCAAGTCGAGGGGTAACAGGGATTGCTTGCAATCCGCTGACGACCGGCGCACGGGTGCGTAACGCGTATAGAACCTACCTTATATTGGGGGATAGCCCAGAGAAATTTGGATTAATACCCCATAGTATGCTGAAGTGGCATCGCTTTAGTATTAAAGATTTATCGATATAAGATGGCTATGCGTTCTATTAGCTAGTTGGTATGGTAACGGCATACCAAGGCTACGATAGATAGGGGTCCTGAGAGGGAGATCCCCCACACTGGTACTGAGACACGGACCAGACTCCTACGGGAGGCAGCAGTGAGGAATATTGGACAATGGAGGCAACTCTGATCCAGCCATGCCGCGTGCAGGAAGACTGCCCTATGGGTTGTAAACTGCTTTTATAGAGGAAGAAACCCCCCGACGAGTCGGGGTCTGACGGTACTCTACGAATAAGGATCGGCTAACTCCGTGCCAGCAGCCGCGGTAATACGGAGGATCCAAGCGTTATCCGGAATCATTGGGTTTAAAGGGTCCGTAGGCGGATTTGTAAGTCAGTGGTGAAAGTTTGCGGCTCAACCGTAAAATTGCCATTGATACTGCAAGTCTTGAATCATTGTGAAGTGGTTAGAATATGTAGTGTAGCGGTGAAATGCATAGATATTACATAGAATACCGATTGCGAAGGCAGATCACTAACAATGTATTGACGCTAAGGGACGAAAGCGTGGGTAGCGAACAGGATTAGATACCCTGGTAGTCCACGCCGTAAACGATGGTCACTAGCTGTTTGGTTTTCGGACTGAGTGGCTAAGCGAAAGTGATAAGTGACCCACCTGGGGAGTACGTTCGCAAGAATGAAACTCAAAGGAATTGACGGGGGCCCGCACAAGCGGTGGAGCATGTGGTTTAATTCGATGATACGCGAGGAACCTTACCAGGGCTTAAATGTAGTCTGACAGCTTTAGAGATAGAGTTTTCTTCGGACAGATTACAAGGTGCTGCATGGTTGTCGTCAGCTCGTGCCGTGAGGTGTCAGGTTAAGTCCTATAACGAGCGCAACCCCTGTTGTTAGTTGCCATCGAGTAATGTCGGGAACTCTAGCAAGACTGCCGGTGCAAACCGCGAGGAAGGTGGGGATGACGTCAAATCATCACGGCCCTTACGTCCTGGGCCACACACGTGCTACAATGGTAGGTACAGAGAGCAGCCACTTGGTGACAAGGAGCGAATCTATAAAGCCTATCACAGTTCGGATCGGAGTCTGCAACTCGACTCCGTGAAGCTGGAATCGCTAGTAATCGGATATCAGCCATGATCCGGTGAATACGTTCCCGGGCCTTGTACACACCGCCCGTCAAGCCATGGAAGCTGGGGGTACCTGAAGTCCGTCACCGCAAGGAGCGGCCTAGGGTAAAACTAGTAACTGGGGCTAAGTCGTAACAAGGTAACCA
Bacteria	Bacteroidota	Flavobacteriia	Flavobacteriales	Flavobacteriaceae	Aquimarina	addita	NA	JC2680; JCM 17106; KACC 14156	https://lpsn.dsmz.de/species/aquimarina-addita	789485	GATGAACGCTAGCGGCAGGCTTAACACATGCAAGTCGAGGGGTAACATTGTAGCTTGCTACAGATGACGACCGGCGCACGGGTGCGTAACGCGTATAGAACCTACCTTATAGTAAGGGATAGCCCAGAGAAATTTGGATTAATACCTTATAGTATTATTGATTAGCATTGATTAATAATTAAAGATTTATCGCTATAAGATGGCTATGCGTTCTATTAGTTAGTTGGTAAGGTAACGGCTTACCAAGACTTCGATAGATAGGGGCCCTGAGAGGGGGATCCCCCACACTGGTACTGAGACACGGACCAGACTCCTACGGGAGGCAGCAGTGAGGAATATTGGACAATGGAGGCAACTCTGATCCAGCCATGCCGCGTGTAGGAAGACTGCCCTATGGGTTGTAAACTACTTTTATAGAGGAAGAAACGATCTTACGTGTAAGATTTTGACGGTACTCTACGAATAAGGATCGGCTAACTCCGTGCCAGCAGCCGCGGTAATACGGAGGATCCAAGCGTTATCCGGAATCATTGGGTTTAAAGGGTCCGTAGGCGGTTTTATAAGTCAGTGGTGAAAGTTTACGGCTCAACCGTGAAATTGCCATTGATACTGTAAGACTTGAATCATTATGAAGTGGTTAGAATAAGTAGTGTAGCGGTGAAATGCATAGATATTACTTAGAATACCGATTGCGAAGGCAGATCACTAATAATGTATTGACGCTAAGGGACGAAAGCGTGGGTAGCGAACAGGATTAGATACCCTGGTAGTCCACGCCGTAAACGATGGTTACTAGCTGTTTGGACTTCGGTCTGAGTGGCTAAGCGAAAGTGATAAGTAACCCACCTGGGGAGTACGTTCGCAAGAATGAAACTCAAAGGAATTGACGGGGGCCCGCACAAGCGGTGGAGCATGTGGTTTAATTCGATGATACGCGAGGAACCTTACCAGGGCTTAAATGTAGATTGACAGGTTTAGAGATAGACTTTTCTTCGGACAATTTACAAGGTGCTGCATGGTTGTCGTCAGCTCGTGCCGTGAGGTGTCAGGTTAAGTCCTATAACGAGCGCAACCCCTGTGGTTAGTTGCCAGCGAGTGATGTCGGGAACTCTAGCCAGACTGCCGGTGCAAACCGCGAGGAAGGTGGGGATGACGTCAAATCATCACGGCCCTTACGTCCTGGGCCACACACGTGCTACAATGGTAGGGACAGAGAGCAGCCACTGGGTGACCAGGAGCGAATCTATAAACCCTATCACAGTTCGGATCGGAGTCTGCAACTCGACTCCGTGAAGCTGGAATCGCTAGTAATCGGATATCAGCCATGATCCGGTGAATACGTTCCCGGGCCTTGTACACACCGCCCGTCAAGCCATGGAAGCTGGGGGTACCTGAAGTCCGTCACCGTAAGGAGCGGCCTAGGGTAAAACTGGTAACTAGGGCT
Bacteria	Bacteroidota	Flavobacteriia	Flavobacteriales	Flavobacteriaceae	Aquimarina	agarilytica	NA	CCTCC AB 2010229; DSM 21889; NBRC 107695; ZC1	https://lpsn.dsmz.de/species/aquimarina-agarilytica	789816	TAGAGTTTGATCCTGGCTCAGGATGAACGCTAGCGGCAGGCTTAACACATGCAAGTCGAGGGGTAACATGAGTGCTTGCACTTGATGACGACCGGCGCACGGGTGCGTAACGCGTATAGAACCTACCTTTTACTGGAGAATAGCCCAGAGAAATTTGGATTAATGCTCCATAGTATTATTGATTGGCATCGATTGATAATTAAAGATTTATTGGTAAAAGATGGCTATGCGTTCTATTAGCTAGTTGGTAAGGTGACGGCTTACCAAGGCAACGATAGATAGGGGTCCTGAGAGGGAGATCCCCCACACTGGTACTGAGACACGGACCAGACTCCTACGGGAGGCAGCAGTGAGGAATATTGGACAATGGAGGCAACTCTGATCCAGCCATGCCGCGTGTAGGAAGACTGCCCTATGGGTTGTAAACTACTTTTATATAGGAAGAAACCCTGTTACGTGTAACAGATTGACGGTACTATAAGAATAAGGATCGGCTAACTCCGTGCCAGCAGCCGCGGTAATACGGAGGATCCAAGCGTTATCCGGAATCATTGGGTTTAAAGGGTCCGTAGGCGGTTTAATAAGTCAGTGGTGAAAGTTTGCGGCTCAACCGTAAAATTGCCATTGATACTGTTAGACTTGAATTATTGTGAAGTGGTTAGAATAAGTAGTGTAGCGGTGAAATGCATAGATATTACTTAGAATACCGATTGCGAAGGCAGATCACTAACAATCAATTGACGCTGAGGGACGAAAGCGTGGGTAGCGAACAGGATTAGATACCCTGGTAGTCCACGCCGTAAACGATGGTTACTAGTTGTTTGGTTTTCGGACTGAGTGACTAAGCGAAAGTGATAAGTAACCCACCTGGGGAGTACGTTCGCAAGAATGAAACTCAAAGGAATTGACGGGGGCCCGCACAAGCGGTGGAGCATGTGGTTTAATTCGATGATACGCGAGGAACCTTACCAGGGCTTAAATGTAGATTGACAGGTTTAGAGATAGACTTTTCTTCGGACAATTTACAAGGTGCTGCATGGTTGTCGTCAGCTCGTGCCGTGAGGTGTCAGGTTAAGTCCTATAACGAGCGCAACCCCTGTTGTTAGTTGCCAGCGAGTGATGTCGGGAACTCTAGCAAGACTGCCGGTGCAAACCGCGAGGAAGGTGGGGATGACGTCAAATCATCACGGCCCTTACGTCCTGGGCCACACACGTGCTACAATGGTAGGGACAGAGAGCAGCCACTATGTGAATAGGAGCGAATCTATAAACCCTATCTCAGTTCGGATCGGAGTCTGCAACTCGACTCCGTGAAGCTGGAATCGCTAGTAATCGGATATCAGCCATGATCCGGTGAATACGTTCCCGGGCCTTGTACACACCGCCCGTCAAGCCATGGAAGCTGGGAGTACCTGAAGTCCGTCACCGTAAGGAGCGGCCTAGGGTAAAACTGGTAACTGGGGCTAAGTCGTAACAAGGTAA
Bacteria	Bacteroidota	Flavobacteriia	Flavobacteriales	Flavobacteriaceae	Aquimarina	agarivorans	NA	ATCC BAA-2612; CICC 10835; HQM9	https://lpsn.dsmz.de/species/aquimarina-agarivorans	793075	GATGAACGCTAGCGGCAGGCTTAACACATGCAAGTCGAGGGGTAACATTGGTGCTTGCATCAGATGACGACCGGCGCACGGGTGCGTAACGCGTATAGAACCTACCTTTTACTGAGGGATAGCCCAGAGAAATTTGGATTAATACCTCATGGTATTATAGATTGGCATCAATTTATAATTAAAGATTTATTGGTATGAGATGGCTATGCGTTCTATTAGCTAGTTGGTAAGATAACGGCTTACCAAGGCAACGATAGATAGGGGTCCTGAGAGGGAGATCCCCCACACTGGTACTGAGACACGGACCAGACTCCTACGGGAGGCAGCAGTGAGGAATATTGGACAATGGAGGCAACTCTGATCCAGCCATGCCGCGTGTAGGAAGACTGCCCTATGGGTTGTAAACTACTTTTATATAGGAAGAAACCCTGCTACGTGTAGCAGATTGACGGTACTATAAGAATAAGGATCGGCTAACTCCGTGCCAGCAGCCGCGGTAATACGGAGGATCCAAGCGTTATCCGGAATCATTGGGTTTAAAGGGTCCGTAGGCGGTTTAATAAGTCAGTGGTGAAAGTTTACGGCTCAACCGTAAAATTGCCATTGATACTGTTAGACTTGAATTATTGTGAAGTGGTTAGAATAAGTAGTGTAGCGGTGAAATGCATAGATATTACTTAGAATACCGATTGCGAAGGCAGATCACTAACAATTAATTGACGCTGAGGGACGAAAGCGTGGGTAGCGAACAGGATTAGATACCCTGGTAGTCCACGCCGTAAACGATGGTCACTAGTTGTTCGAACTTCGGTTTGAGTGACTAAGCGAAAGTGATAAGTGACCCACCTGGGGAGTACGTTCGCAAGAATGAAACTCAAAGGAATTGACGGGGGCCCGCACAAGCGGTGGAGCATGTGGTTTAATTCGATGATACGCGAGGAACCTTACCAGGGCTTAAATGTAGTATGACAGGTTTAGAGATAGACTTTCCTTCGGACATATTACAAGGTGCTGCATGGTTGTCGTCAGCTCGTGCCGTGAGGTGTCAGGTTAAGTCCTATAACGAGCGCAACCCCTGTTGTTAGTTGCCAGCGAGTCATGTCGGGAACTCTAGCAAGACTGCCGGTGCAAACCGCGAGGAAGGTGGGGATGACGTCAAATCATCACGGCCCTTACGTCCTGGGCCACACACGTGCTACAATGGTAGGTACAGAGAGCAGCCACTGTGTGAACAGGAGCGAATCTATAAAGCCTATCTCAGTTCGGATCGGAGTCTGCAACTCGACTCCGTGAAGCTGGAATCGCTAGTAATCGGATATCAGCCATGATCCGGTGAATACGTTCCCGGGCCTTGTACACACCGCCCGTCAAGCCATGGAAGCTGGGGGTACCTGAAGTCCGTCACCGTAAGGAGCGGCCTAGGGTAAAACTGGTAACTGGGGCT
Bacteria	Bacteroidota	Flavobacteriia	Flavobacteriales	Flavobacteriaceae	Aquimarina	aggregata	NA	JCM 30824; MCCC 1K00698; RZW4-3-2	https://lpsn.dsmz.de/species/aquimarina-aggregata	794559	AGAGTTTGATCCTGGCTCAGGATGAACGCTAGCGGCAGGCTTAACACATGCAAGTCGAGGGGTAACATAAGTGCTTGCACTTGATGACGACCGGCGCACGGGTGCGTAACGCGTATAGAACCTACCTTATAGTAAGGGATAGCCCAGAGAAATTTGGATTAATACCTTATAGTATTATTGATTGGCATCGATTAATAATTAAAGATTTATTGCTATAAGATGGCTATGCGTTCTATTAGCTAGTTGGTATGGTAACGGCATACCAAGGCTACGATAGATAGGGGTCCTGAGAGGGAGATCCCCCACACTGGTACTGAGACACGGACCAGACTCCTACGGGAGGCAGCAGTGAGGAATATTGGACAATGGAGGCAACTCTGATCCAGCCATGCCGCGTGTAGGAAGACTGCCCTATGGGTTGTAAACTACTTTTATAGAGGAAGAAACCCCGATATGTATATCGGTCTGACGGTACTCTACGAATAAGGATCGGCTAACTCCGTGCCAGCAGCCGCGGTAATACGGAGGATCCAAGCGTTATCCGGAATCATTGGGTTTAAAGGGTCCGTAGGCGGTTTTGTAAGTCAGTGGTGAAAGTTTTCGGCTTAACCGGAAAATTGCCATTGATACTGCAAGACTTGAATTATTGTGAAGTGGTTAGAATGTGTAGTGTAGCGGTGAAATGCATAGATATTACACAGAATACCGATTGCGAAGGCAGATCACTAACAATATATTGACGCTAAGGGACGAAAGCGTGGGTAGCGAACAGGATTAGATACCCTGGTAGTCCACGCCGTAAACGATGGTTACTAGCTGTTCGGACTTCGGTCTGAGTGGCTAAGCGAAAGTGATAAGTAACCCACCTGGGGAGTACGTTCGCAAGAATGAAACTCAAAGGAATTGACGGGGGCCCGCACAAGCGGTGGAGCATGTGGTTTAATTCGATGATACGCGAGGAACCTTACCAGGGCTTAAATGTAGATTGACAGGTTTAGAGATAGACTTTTCTTCGGACAATTTACAAGGTGCTGCATGGTTGTCGTCAGCTCGTGCCGTGAGGTGTCAGGTTAAGTCCTATAACGAGCGCAACCCCTGTTGTTAGTTGCCAGCGAGTAATGTCGGGAACTCTAACAAGACTGCCGGTGCAAACCGCGAGGAAGGTGGGGATGACGTCAAATCATCACGGCCCTTACGTCCTGGGCCACACACGTGCTACAATGGTAGGTACAGAGAGCAGCCACTGGGTGACCAGGAGCGAATCTATAAAGCCTATCACAGTTCGGATCGGAGTCTGCAACTCGACTCCGTGAAGCTGGAATCGCTAGTAATCGGATATCAGCCATGATCCGGTGAATACGTTCCCGGGCCTTGTACACACCGCCCGTCAAGCCATGGAAGCTGGGGGTACCTGAAGTCCGTCACCGTAAGGAGCGGCCTAGGGTAAAACTGGTAACTGGGGCTAAGTCGTAACAAGGTAACC
Bacteria	Bacteroidota	Flavobacteriia	Flavobacteriales	Flavobacteriaceae	Aquimarina	algicola	NA	KCTC 72685; M625; MCCC 1H00399	https://lpsn.dsmz.de/species/aquimarina-algicola	29576	AGAGTTTGATCATGGCTCAGGATGAACGCTAGCGGCAGGCTTAACACATGCAAGTCGAGGGGCAGCATGATCTGCTTGCAGATTGATGGCGACCGGCGCACGGGTGCGTAACGCGTATAGAACCTACCTTTAACTTAGGGATAGCCCAGAGAAATTTGGATTAATACCTTATAGTATTATTGATTGGCATCGATTAATAATTAAAGATTTATTGGTTAGAGATGGCTATGCGTCTTATTAGCTAGTTGGTTAGGTAATGGCTAACCAAGGCAACGATAAGTAGGGGTCCTGAGAGGGAGATCCCCCACACTGGTACTGAGACACGGACCAGACTCCTACGGGAGGCAGCAGTGAGGAATATTGGACAATGGAGGCAACTCTGATCCAGCCATGCCGCGTGTAGGAAGACTGCCCTATGGGTTGTAAACTACTTTTATAGAGGAAGAAACCCCGGTATGTATACCGGTCTGACGGTACTCTACGAATAAGGATCGGCTAACTCCGTGCCAGCAGCCGCGGTAATACGGAGGATCCAAGCGTTATCCGGAATCATTGGGTTTAAAGGGTCCGTAGGCGGGTTTATAAGTCAGTGGTGAAAGTTTGCGGCTCAACCGTAAAATTGCCATTGATACTGTAGATCTTGAATTATTGTGAAGTGGTTAGAATGTGTAGTGTAGCGGTGAAATGCATAGATATTACACAGAATACCGATTGCGAAGGCAGATCACTAACAATTGATTGACGCTAAGGGACGAAAGCGTGGGTAGCGAACAGGATTAGATACCCTGGTAGTCCACGCTGTAAACGATGGTTACTAGCTGTTCGATTTTCGGATTGAGTGGCTAAGCGAAAGTGATAAGTAACCCACCTGGGGAGTACGTTCGCAAGAATGAAACTCAAAGGAATTGACGGGGGCCCGCACAAGCGGTGGAGCATGTGGTTTAATTCGATGATACGCGAGGAACCTTACCAGGGCTTAAATGTAGGTTGACAGGTCTAGAGATAGATTTTTCTTCGGACAACTTACAAGGTGCTGCATGGTTGTCGTCAGCTCGTGCCGTGAGGTGTCAGGTTAAGTCCTATAACGAGCGCAACCCCTGTTGTTAGTTGCCAGCGAGTCATGTCGGGAACTCTAGCAAGACTGCCGGTGCAAACCGCGAGGAAGGTGGGGATGACGTCAAATCATCACGGCCCTTACGTCCTGGGCCACACACGTGCTACAATGGCCGGTACAGTGAGCAGCCACTACGCGAGTAGGCGCGAATCTTCAAAGCCGGTCACAGTTCGGATCGGAGTCTGCAACTCGACTCCGTGAAGCTGGAATCGCTAGTAATCGGATATCAGCCATGATCCGGTGAATACGTTCCCGGGCCTTGTACACACCGCCCGTCAAGCCATGGAAGCTGGGGGTACCTGAAGTCCGTCACCGTAAGGAGCGGCCTAGGGTAAAACTAGTAACTGGGGCTAAGTCGTAACAAGGTAGCCGTA
Bacteria	Bacteroidota	Flavobacteriia	Flavobacteriales	Flavobacteriaceae	Aquimarina	algiphila	NA	9Alg 151; KCTC 23622; KMM 6462	https://lpsn.dsmz.de/species/aquimarina-algiphila	797568	CATGGCTCAGGATGAACGCTAGCGGCAGGCTTAACACATGCAAGTCGAGGGGTAACATGAGTGCTTGCACTTGATGACGACCGGCGCACGGGTGCGTAACGCGTATAGAACCTACCTTATAGTAAGGGATAGCCCAGAGAAATTTGGATTAATACCTTATAGTATCCTAAGTGAGCATTCACTAAGGATTAAAGATTTATTGCTATAAGATGGCTATGCGTTCTATTAGCTAGTTGGTATGGTAACGGCATACCAAGGCTACGATAGATAGGGGTCCTGAGAGGGAGATCCCCCACACTGGTACTGAGACACGGACCAGACTCCTACGGGAGGCAGCAGTGAGGAATATTGGACAATGGAGGCAACTCTGATCCAGCCATGCCGCGTGTAGGAAGACTGCCCTATGGGTTGTAAACTACTTTTATAGAGGAAGAAACCGCGATATGTATATCGCTCTGACGGTACTCTACGAATAAGGATCGGCTAACTCCGTGCCAGCAGCCGCGGTAATACGGAGGATCCAAGCGTTATCCGGAATCATTGGGTTTAAAGGGTCCGTAGGCGGGTTTGTAAGTCAGTGGTGAAAGTTTTCGGCTCAACCGGAAAATTGCCATTGATACTGCAAGTCTTGAATCATTATGAAGTGGTTAGAATGTGTAGTGTAGCGGTGAAATGCATAGATATTACACAGAATACCGATTGCGAAGGCAGATCACTAATAATGTATTGACGCTAAGGGACGAAAGCGTGGGTAGCGAACAGGATTAGATACCCTGGTAGTCCACGCCGTAAACGATGGTTACTAGCTGTTCGGACTTCGGTCTGAGTGGCTAAGCGAAAGTGATAAGTAACCCACCTGGGGAGTACGTTCGCAAGAATGAAACTCAAAGGAATTGACGGGGGCCCGCACAAGCGGTGGAGCATGTGGTTTAATTCGATGATACGCGAGGAACCTTACCAGGGCTTAAATGTAGATTGACAGGTTTAGAGATAGACTTTTCTTCGGACAATTTACAAGGTGCTGCATGGTTGTCGTCAGCTCGTGCCGTGAGGTGTCAGGTTAAGTCCTATAACGAGCGCAACCCCTGTTGTTAGTTGCCATCGAGTAATGTCGGGAACTCTAGCAAGACTGCCGGTGCAAACCGCGAGGAAGGTGGGGATGACGTCAAATCATCACGGCCCTTACGTCCTGGGCCACACACGTGCTACAATGGTAGGTACAGAGAGCAGCCACTGGGTGACCAGGAGCGAATCTATAAAGCCTATCACAGTTCGGATCGGAGTCTGCAACTCGACTCCGTGAAGCTGGAATCGCTAGTAATCGGATATCAGCCATGATCCGGTGAATACGTTCCCGGGCCTTGTACACACCGCCCGTCAAGCCATGGAAGCTGGGAGTACCTGAAGTCCGTCACCGTAAGGAGCGGCCTAGGGTAAAACTGGTAACTGGGGCTAAGTCGTAACAAGG
Bacteria	Bacteroidota	Flavobacteriia	Flavobacteriales	Flavobacteriaceae	Aquimarina	amphilecti	NA	92V; DSM 25232; NCIMB 14723	https://lpsn.dsmz.de/species/aquimarina-amphilecti	791530	ATGTAGCATTGCATTATGATTAAAGATTTATTGCTAAAAGATGGCTATGCGTTCTATTAGTTAGTTGGTAAGGTAACGGCTTACCAAGACATCGATAGATAGGGGCCCTGAGAGGGGGATCCCCCACACTGGTACTGAGACACGGACCAGACTCCTACGGGAGGCAGCAGTGAGGAATATTGGACAATGGAGGCAACTCTGATCCAGCCATGCCGCGTGTAGGAAGACTGCCCTATGGGTTGTAAACTACTTTTATAGAGGAAGAAACAGTTCCACGTGTGGAACTTTGACGGTACTCTACGAATAAGGATCGGCTAACTCCGTGCCAGCAGCCGCGGTAATACGGAGGATCCAAGCGTTATCCGGAATCATTGGGTTTAAAGGGTCCGTAGGCGGGTCTGTAAGTCAGTGGTGAAAGTTTTCGGCTCAACCGGAAAATTGCCATTGATACTGCAGGTCTTGAATCATTATGAAGTGGTTAGAATAAGTAGTGTAGCGGTGAAATGCATAGATATTACTTAGAATACCGATTGCGAAGGCAGATCACTAATAATGTATTGACGCTAAGGGACGAAAGCGTGGGTAGCGAACAGGATTAGATAC
Bacteria	Bacteroidota	Flavobacteriia	Flavobacteriales	Flavobacteriaceae	Aquimarina	aquimarini	NA	Aq135; ATCC TSD-360; DSM 115833; UCCCB 169	https://lpsn.dsmz.de/species/aquimarina-aquimarini	43294	AGTCGAGGGGTAACAGGAGTAGCTTGCTATTTGCTGACGACCGGCGCACGGGTGCGTAACGCGTATAGAATCTACCTTATAGTAAAGGATAGCCCAGAGAAATTTGGATTAATACTTTATAGTATCAAAAGACAACCTTGTTTTATGATTAAAGATTTATCGCTATAAGATGACTATGCGTTCTATTAGCTAGTTGGTATGGTAACGGCATACCAAGGCTACGATAGATAGGGGTCCTGAGAGGGAGATCCCCCACACTGGTACTGAGACACGGACCAGACTCCTACGGGAGGCAGCAGTGAGGAATATTGGACAATGGAGGCAACTCTGATCCAGCCATGCCGCGTGTAGGAAGACTGCCCTATGGGTTGTAAACTACTTTTATAGAGGAAGAAACAATTTCACGTGTGAGATTCTGACGGTACTCTACGAATAAGGATCGGCTAACTCCGTGCCAGCAGCCGCGGTAATACGGAGGATCCAAGCGTTATCCGGAATCATTGGGTTTAAAGGGTCCGTAGGCGGGTTTGTAAGTCAGTGGTGAAAGTTTTCGGCTCAACCGGAAAATTGCCATTGATACTGCAAGTCTTGAATTATTGTGAAGTGGTTAGAATATGTAGTGTAGCGGTGAAATGCATAGATATTACATAGAATACCGATTGCGAAGGCAGATCACTAACAATATATTGACGCTAAGGGACGAAAGCGTGGGTAGCGAACAGGATTAGATACCCTGGTAGTCCACGCCGTAAACGATGGTTACTAGCTGTTCGACATTTATGTTGAGTGGCTAAGCGAAAGTGATAAGTAACCCACCTGGGGAGTACGTTCGCAAGAATGAAACTCAAAGGAATTGACGGGGGCCCGCACAAGCGGTGGAGCATGTGGTTTAATTCGATGATACGCGAGGAACCTTACCAGGGCTTAAATGTAGATTGACAGGTTTAGAGATAGACTTTCCTTCGGGCAATTTACAAGGTGCTGCATGGTTGTCGTCAGCTCGTGCCGTGAGGTGTCAGGTTAAGTCCTATAACGAGCGCAACCCCTGTTGTTAGTTGCCATCGAGTAATGTCGGGAACTCTAGCAAGACTGCCGGTGCAAACCGCGAGGAAGGTGGGGATGACGTCAAATCATCACGGCCCTTACGTCCTGGGCCACACACGTGCTACAATGGTAGGTACAGAGAGCAGCCACTTGGTGACAAGGAGCGAATCTATAAAGCCTATCACAGTTCGGATCGGAGTCTGCAACTCGACTCCGTGAAGCTGGAATCGCTAGTAATCGGATATCAGCCATGATCCGGTGAATACGTTCCCGGGCCTTGTACACACCGCCCGTCAAGCCATGGAAGCTGGGAGTACCTGAAGTCCGTCACCGTAAGGAGCGGCC
Bacteria	Bacteroidota	Flavobacteriia	Flavobacteriales	Flavobacteriaceae	Aquimarina	atlantica	NA	22II-S11-z7; KCTC 42003; MCCC 1A09239	https://lpsn.dsmz.de/species/aquimarina-atlantica	792454	AGAGTTTGATCCTGGCTCAGGATGAACGCTAGCGGCAGGCTTAACACATGCAAGTCGAGGGGTAACATAGTTGCTTGCAACTGATGACGACCGGCGCACGGGTGCGTAACGCGTATAGAACCTACCTTATAGTAAGGGATAGCCCAGAGAAATTTGGATTAATACCTTATAGTATCTTTTAGATGCATATTTAAATGATTAAAGATTTATCGCTATAAGATGGCTATGCGTTCTATTAGCTAGTTGGTATGGTAACGGCATACCAAGGCTACGATAGATAGGGGTCCTGAGAGGGAGATCCCCCACACTGGTACTGAGACACGGACCAGACTCCTACGGGAGGCAGCAGTGAGGAATATTGGACAATGGAGGCAACTCTGATCCAGCCATGCCGCGTGTAGGAAGACTGCCCTATGGGTTGTAAACTACTTTTATAGAGGAAGAAACCGTTCCACGTGTGGAATGCTGACGGTACTCTACGAATAAGGATCGGCTAACTCCGTGCCAGCAGCCGCGGTAATACGGAGGATCCAAGCGTTATCCGGAATCATTGGGTTTAAAGGGTCCGTAGGCGGTTTAGTAAGTCAGTGGTGAAAGTTTTCGGCTCAACCGGAAAATTGCCATTGATACTGCAAGACTTGAATTATTGTGAAGTGGTTAGAATGTGTAGTGTAGCGGTGAAATGCATAGATATTACACAGAATACCGATTGCGAAGGCAGATCACTAACAATTAATTGACGCTAAGGGACGAAAGCGTGGGTAGCGAACAGGATTAGATACCCTGGTAGTCCACGCCGTAAACGATGGTTACTAGCTGTTTGGACTTCGGTCTGAGTGGCTAAGCGAAAGTGATAAGTAACCCACCTGGGGAGTACGTTCGCAAGAATGAAACTCAAAGGAATTGACGGGGGCCCGCACAAGCGGTGGAGCATGTGGTTTAATTCGATGATACGCGAGGAACCTTACCAGGGCTTAAATGTAGATTGACAGGTTTAGAGATAGACTTTTCTTCGGACAATTTACAAGGTGCTGCATGGTTGTCGTCAGCTCGTGCCGTGAGGTGTCAGGTTAAGTCCTATAACGAGCGCAACCCCTGTTGTTAGTTGCCAGCACGTAATGGTGGGAACTCTAGCAAGACTGCCGGTGCAAACCGCGAGGAAGGTGGGGATGACGTCAAATCATCACGGCCCTTACGTCCTGGGCCACACACGTGCTACAATGGCCGGTACAGAGAGCAGCCACTATGTGAATAGGAGCGAATCTATAAAGCCGGTCACAGTTCGGATCGGAGTCTGCAACTCGACTCCGTGAAGCTGGAATCGCTAGTAATCGGATATCAGCCATGATCCGGTGAATACGTTCCCGGGCCTTGTACACACCGCCCGTCAAGCCATGGAAGCTGGGAGTACCTGAAGTCCGTCACCGTAAGGAGCGGCCTAGGGTAAAACTGGTAACTGGGGCTAAGTCGTAACAAGGTAGCCGTA
Bacteria	Bacteroidota	Flavobacteriia	Flavobacteriales	Flavobacteriaceae	Aquimarina	brevivitae	NA	DSM 17196; KCTC 12390; SMK-19	https://lpsn.dsmz.de/species/aquimarina-brevivitae	785439	GATGAACGCTAGCGGCAGGCTTAACACATGCAAGTCGGACGGTAACAGGGATTGCTTGCAATCCGCTGACGAGTGGCGCACGGGTGCGTAACGCGTATAGAACCTACCTTATAGTGGGGAATAGCCCAGAGAAATTTGGATTAATACCCCATAGTATTATTGATTGGCATCGATTAATAATTAAAGATTTATCGCTATAAGATGGCTATGCGTTCTATTAGCTAGTTGGTATGGTAACGGCATACCAAGGCTACGATAGATAGGGGTCCTGAGAGGGAGATCCCCCACACTGGTACTGAGACACGGACCAGACTCCTACGGGAGGCAGCAGTGAGGAATATTGGACAATGGTGGGAACACTGATCCAGCCATGCCGCGTGCAGGAAGACTGCCCTATGGGTTGTAAACTGCTTTTATACAGGAAGAATAAGCCTTACGTGTAGGGTGATGACGGTACTGTAAGAATAAGGATCGGCTAACTCCGTGCCAGCAGCCGCGGTAATACGGAGGATCCAAGCGTTATCCGGAATCATTGGGTTTAAAGGGTCCGTAGGCGGGTCTATAAGTCAGTGGTGAAAGTTTGCGGCTCAACCGTAAAATTGCCATTGATACTGTAGGTCTTGAATGATTGTGAAGTGGTTAGAATGTGTAGTGTAGCGGTGAAATGCATAGATATTACACAGAATACCGATTGCGAAGGCAGATCACTAACAATGCATTGACGCTAAGGGACGAAAGCGTGGGGAGCGAACAGGATTAGATACCCTGGTAGTCCACGCCGTAAACGATGGTTACTAGCTGTTCGGTCGCAAGACTGAGTGGCTAAGCGAAAGTGATAAGTAACCCACCTGGGGAGTACGTTCGCAAGAATGAAACTCAAAGGAATTGACGGGGGCCCGCACAAGCGGTGGAGCATGTGGTTTAATTCGATGATACGCGAGGAACCTTACCAGGGCTTAAATGTAGTCTGACAGGACCAGAGATGGTTTTTTCTTCGGACAGATTACAAGGTGCTGCATGGTTGTCGTCAGCTCGTGCCGTGAGGTGTCAGGTTAAGTCCTATAACGAGCGCAACCCCTGTTGTTAGTTGCCATCGAGTAATGTCGGGAACTCTAGCAAGACTGCCGGTGCAAACCGCGAGGAAGGTGGGGATGACGTCAAATCATCACGGCCCTTACGTCCTGGGCCACACACGTGCTACAATGGTAGGTACAGAGAGCAGCCACTGGGTGACCAGGAGCGAATCTATAAAGCCTATCACAGTTCGGATCGGAGTCTGCAACTCGACTCCGTGAAGCTGGAATCGCTAGTAATCGCAGATCAGCCATGCTGCGGTGAATACGTTCCCGGGCCTTGTACACACCGCCCGTCAAGCCATGGAAGCTGGGGGTACCTGAAGTCCGTCACCGTTAAGGAGCGGCCTAGGGTAAAACTAGTAACTGGGGCTAAGTCGTAACAAGGTAGCCGTACCGGAAGGTGC
Bacteria	Bacteroidota	Flavobacteriia	Flavobacteriales	Flavobacteriaceae	Aquimarina	celericrescens	NA	KCTC 52897; MCCC 1H00191; NS08	https://lpsn.dsmz.de/species/aquimarina-celericrescens	797696	GACGAACGCTAGCGGCAGGCTTAACACATGCAAGTCGAGGGGTAACATTTTGTGCTTGCACAAAGATGACGACCGGCGCACGGGTGCGTAACGCGTATAGAACCTACCTTTAACTGGAGGATAGCCCAGAGAAATTTGGATTAATACTCCATGGTATCGATTAATGGCATCATTGATTGATTAAAGATTTATTGGTTAGAGATGGCTATGCGTTCTATTAGCTAGTTGGTATGGTAACGGCATACCAAGGCAACGATAGATAGGGGTCCTGAGAGGGAGATCCCCCACACTGGTACTGAGACACGGACCAGACTCCTACGGGAGGCAGCAGTGAGGAATATTGGACAATGGAGGCAACTCTGATCCAGCCATGCCGCGTGCAGGAAGACTGCCCTATGGGTTGTAAACTGCTTTTATAGAGGAAGAATGTGCACTACGTGTAGTGTTTTGACGGTACTCTACGAATAAGGATCGGCTAACTCCGTGCCAGCAGCCGCGGTAATACGGAGGATCCAAGCGTTATCCGGAATCATTGGGTTTAAAGGGTCCGTAGGCGGGCTTATAAGTCAGTGGTGAAAGTTTGCGGCTCAACCGTAAATTGCCATTGATACTGTAGGTCTTGAATTATTGTGAAGTGGTTAGAATGTGTAGTGTAGCGGTGAAATGCATAGATATTACACAGAATACCGATTGCGAAGGCAGATCACTAACAATTAATTGACGCTAAGGACGAAAGCGTGGGTAGCGAACAGGATTAGATACCCTGGTAGTCCACGCCGTAAACGATGGTTACTAGCTGTTCGGACTTCGGTTTGAGTGGCTAAGCGAAAGTGATAAGTAACCCACCTGGGGAGTACGTTCGCAAGAATGAAACTCAAAGGAATTGACGGGGGCCCGCACAAGCGGTGGAGCATGTGGTTTAATTCGATGATACGCGAGGAACCTTACCAGGGCTTAAATGTAGTCTGACAGGGCTGGAGACAGCTTTTTCTTCGGACAGATTACAAGGTGCTGCATGGTTGTCGTCAGCTCGTGCCGTGAGGTGTCAGGTTAAGTCCTATAACGAGCGCAACCCCTGTTGTTAGTTGCCAGCGAGTAGTGTCGGGAACTCTAGCAAGACTGCCGGTGCAAACCGCGAGGAAGGTGGGGATGACGTCAAATCATCACGGCCCTTACGTCCTGGGCCACACACGTGCTACAATGGTAGGTACAGAGAGCAGCCACTGGGTGACCAGGAGCGAATCTATAAAGCCTATCACAGTTCGGATCGGAGTCTGCAACTCGACTCCGTGAAGCTGGAATCGCTAGTAATCGGATATCAGCCATGATCCGGTGAATACGTTCCCGGGCCTTGTACACACCGCCCGTCAAGCCATGGAAGCTGGGGGTACCTGAAGTCCGTCACCGTTAAGGAGCGGCCTAGGGTAAAACTGGTAACTGGGGCTAA
Bacteria	Bacteroidota	Flavobacteriia	Flavobacteriales	Flavobacteriaceae	Aquimarina	gracilis	NA	JCM 17453; KCTC 23301; PSC32	https://lpsn.dsmz.de/species/aquimarina-gracilis	790731	CTCAGGATGAACGCTAGCGGCAGGCTTAACACATGCAAGTCGAGGGGTAACATAGTTTGCTTGCAAACTGATGACGACCGGCGCACGGGTGCGTAACGCGTATAGAACCTACCTTATATTGGGGGATAGCCCAGAGAAATTTGGATTAATACCCCATGGTATACTTTAGTGGCATCACATAAGTATTAAAGATTTATCGATATAAGATGGCTATGCGTCCTATTAGCTAGTTGGTATGGTAACGGCATACCAAGGCAACGATAGGTAGGGGTCCTGAGAGGGAGATCCCCCACACTGGTACTGAGACACGGACCAGACTCCTACGGGAGGCAGCAGTGAGGAATATTGGACAATGGAGGCAACTCTGATCCAGCCATGCCGCGTGCAGGAAGACTGCCCTATGGGTTGTAAACTGCTTTTATAGAGGAAGAAACCGCTCTACGTGTAGAGCTCTGACGGTACTCTACGAATAAGGATCGGCTAACTCCGTGCCAGCAGCCGCGGTAATACGGAGGATCCAAGCGTTATCCGGAATCATTGGGTTTAAAGGGTCCGTAGGCGGGCTTGTAAGTCAGTGGTGAAAGTTTGCGGCTCAACCGTAAAATTGCCATTGATACTGCAGGTCTTGAATCGTTGTGAAGTGGTTAGAATATGTAGTGTAGCGGTGAAATGCATAGATATTACATAGAATACCGATTGCGAAGGCAGATCACTAACAATGTATTGACGCTAAGGGACGAAAGCGTGGGTAGCGAACAGGATTAGATACCCTGGTAGTCCACGCCGTAAACGATGGTTACTAGCTGTTTGTCTTTCGGGATGAGTGGCTAAGCGAAAGTGATAAGTAACCCACCTGGGGAGTACGTTCGCAAGAATGAAACTCAAAGGAATTGACGGGGGCCCGCACAAGCGGTGGAGCATGTGGTTTAATTCGATGATACGCGAGGAACCTTACCAGGGCTTAAATGTAGTCTGACAGGTCTAGAGATAGACTTTTCTTCGGACAGATTACAAGGTGCTGCATGGTTGTCGTCAGCTCGTGCCGTGAGGTGTCAGGTTAAGTCCTATAACGAGCGCAACCCCTGTTGTTAGTTGCCATCGAGTAATGTCGGGAACTCTAGCAAGACTGCCGGTGCAAACCGCGAGGAAGGTGGGGATGACGTCAAATCATCACGGCCCTTACGTCCTGGGCCACACACGTGCTACAATGGCCGGTACAGAGAGCAGCCACTTGGTGACAAGGAGCGAATCTATAAAGCCGGTCACAGTTCGGATCGGAGTCTGCAACTCGACTCCGTGAAGCTGGAATCGCTAGTAATCGGATATCAGCCATGATCCGGTGAATACGTTCCCGGGCCTTGTACACACCGCCCGTCAAGCCATGGAAGCTGGGGGTACCTGAAGTCCGTCACCGTAAGGAGCGGCCTAGGGTAAAACTAGTAACTGGGGCTAAGTCGTAA
Bacteria	Bacteroidota	Flavobacteriia	Flavobacteriales	Flavobacteriaceae	Aquimarina	hainanensis	NA	KCTC 42423; M124; MCCC 1K00498	https://lpsn.dsmz.de/species/aquimarina-hainanensis	793735	TAGAGTTTGATCCTGGCTCAGGATGAACGCTAGCGGCAGGCTTAACACATGCAAGTCGAGGGGTAACAGGAGATTGCTTGCAATCTTGCTGACGACCGGCGCACGGGTGCGTAACGCGTATAGAACCTACCTTTAAGTAAGGGATAGCCCAGAGAAATTTGGATTAATACCTTATAGTATTATTTGATTGCATAATTAAATAATTAAAGATTTATCGCTTAGAGATGGCTATGCGTTCTATTAGCTAGTTGGTATGGTAACGGCATACCAAGGCTACGATAGATAGGGGTCCTGAGAGGGAGATCCCCCACACTGGTACTGAGACACGGACCAGACTCCTACGGGAGGCAGCAGTGAGGAATATTGGACAATGGAGGCAACTCTGATCCAGCCATGCCGCGTGTAGGAAGACTGCCCTATGGGTTGTAAACTACTTTTATAGAGGAAGAAACCGCAATACGTGTATTGCTCTGACGGTACTCTACGAATAAGGATCGGCTAACTCCGTGCCAGCAGCCGCGGTAATACGGAGGATCCAAGCGTTATCCGGAATCATTGGGTTTAAAGGGTCCGTAGGCGGGCGTATAAGTCAGTGGTGAAAGTTTGCGGCTCAACCGTAAAATTGCCATTGATACTGTATGTCTTGAATAATTGTGAAGTGGTTAGAATATGTAGTGTAGCGGTGAAATGCATAGATATTACATAGAATACCGATTGCGAAGGCAGATCACTAACAATTTATTGACGCTGATGGACGAAAGCGTGGGTAGCGAACAGGATTAGATACCCTGGTAGTCCACGCCGTAAACGATGGTCACTAGCTGTTTGGTTTTCGGACTGAGTGGCTAAGCGAAAGTGATAAGTGACCCACCTGGGGAGTACGTTCGCAAGAATGAAACTCAAAGGAATTGACGGGGGCCCGCACAAGCGGTGGAGCATGTGGTTTAATTCGATGATACGCGAGGAACCTTACCAGGGCTTAAATGTAAGTTGCATGATTTAGAGATAGATCTTTCTTCGGACTACTTACAAGGTGCTGCATGGTTGTCGTCAGCTCGTGCCGTGAGGTGTCAGGTTAAGTCCTATAACGAGCGCAACCCCTGTTGTTAGTTGCTAGCAGGTTAAGCTGAGAACTCTAACAAGACTGCCGGTGCAAACCGTGAGGAAGGTGGGGATGACGTCAAATCATCACGGCCCTTACGTCCTGGGCTACACACGTGCTACAATGGTATATACAGAGAGCAGCCACTTGGTGACAAGGCGCGAATCTATAAAGTATATCACAGTTCGGATCGGAGTCTGCAACTCGACTCCGTGAAGCTGGAATCGCTAGTAATCGCATATCAGCCATGATGCGGTGAATACGTTCCCGGGCCTTGTACACACCGCCCGTCAAGCCATGGAAGCTGGGGGTACCTGAAGTCCGTCACCGCAAGGAGCGGCCTAGGGTAAAACTAGTAACTGGGGCTAAGTCGTAACAAGGTAACC
Bacteria	Bacteroidota	Flavobacteriia	Flavobacteriales	Flavobacteriaceae	Aquimarina	intermedia	NA	DSM 17527; JCM 13506; KMM 6258; LMG 23204	https://lpsn.dsmz.de/species/aquimarina-intermedia	785432	GATGAACGCTAGCGGCAGGCTTAACACATGCAAGTCGAGGGGTAACAGGGGTAGCTTGCTACTTGCTGACGACCGGCGCACGGGTGCGTAACGCGTATAGAACCTACCTTATAGAAGGGAATAGCCCAGAGAAATTTGGATTAATGCCCTATAGTATTATTGATTGGCATCGATTAATAATTAAAGATTTATCGCTATAAGATGGCTATGCGTTCTATTAGCTAGTTGGTATGGTAACGGCATACCAAGGCAACGATAGATAGGGGTCCTGAGAGGGAGATCCCCCACACTGGTACTGAGACACGGACCAGACTCCTACGGGAGGCAGCAGTGAGGAATATTGGACAATGGAGGCAACTCTGATCCAGCCATGCCGCGTGCAGGAAGACTGCCCTATGGGTTGTAAACTGCTTTTATAGAGGAAGAACTAGTGCTACGTGTAGCACCTTGACGGTACTCTACGAATAAGGATCGGCTAACTCCGTGCCAGCAGCCGCGGTAATACGGAGGATCCAAGCGTTATCCGGAATCATTGGGTTTAAAGGGTCCGTAGGCGGGTCTGTAAGTCAGTGGTGAAAGTTTACGGCTCAACCGTGAAATTGCCATTGATACTGCAGGTCTTGAATTATTGTGAAGTGGTTAGAATATGTAGTGTAGCGGTGAAATGCATAGATATTACATAGAATACCGATTGCGAAGGCAGATCACTAACAATATATTGACGCTAAGGGACGAAAGCGTGGGTAGCGAACAGGATTAGATACCCTGGTAGTCCACGCCGTAAACGATGGTTACTAGCTGTTCGGACTTCGGTCTGAGTGGCTAAGCGAAAGTGATAAGTAACCCACCTGGGGAGTACGTTCGCAAGAATGAAACTCAAAGGAATTGACGGGGGCCCGCACAAGCGGTGGAGCATGTGGTTTAATTCGATGATACGCGAGGAACCTTACCAGGGCTTAAATGTAGTCTGACAGCTTTAGAGATAGAGTTTTCTTCGGACAGATTACAAGGTGCTGCATGGTTGTCGTCAGCTCGTGCCGTGAGGTGTCAGGTTAAGTCCTATAACGAGCGCAACCCCTGTTGTTAGTTGCCAGCGAGTAATGTCGGGAACTCTAGCAAGACTGCCGGTGCAAACCGCGAGGAAGGTGGGGATGACGTCAAATCATCACGGCCCTTACGTCCTGGGCCACACACGTGCTACAATGGTAGGGACAGAGAGCAGCCACTGGGTGACCAGGAGCGAATCTATAAACCCTATCACAGTTCGGATCGGAGTCTGCAACTCGACTCCGTGAAGCTGGAATCGCTAGTAATCGCATATCAGCCATGATGCGGTGAATACGTTCCCGGGCCTTGTACACACCGCCCGTCAAGCCATGGAAGCTGGGGGTACCTGAAGTCCGTCACCGTAAGGAGCGGCCTAGGGTAAAACTGGTAACTGGGGCTAAGTCGTAACAAGGTAGCCGTACCGGAAGG
Bacteria	Bacteroidota	Flavobacteriia	Flavobacteriales	Flavobacteriaceae	Aquimarina	latercula	NA	ATCC 23177; CIP 104806; DSM 2041; IFO 15938; JCM 8515; LMG 1343; NBRC 15938; NCIMB 1399; NCMB 1399	https://lpsn.dsmz.de/species/aquimarina-latercula	785435	CACGATGAAGAGTTTGATCCTGGCTCAGGATNAACGCTAGCGGCAGGCTTAACACATGCAAGTCGAGGGGTAACGTGAGTGCTTGCACTTGACGACGACCGGCGCACGGGTGCGTAACGCGTATAGAACCTACCTTATAGTAAGGGATAGCCCAGAGAAATTTGGATTAATACCTTATAGTATGATAAGATGGCATCATTTAATCATTAAAGATTTATTGCTATAAGATGGCTATGCGTTCTATTAGCTAGTTGGTATGGTAACGGCATACCAAGGCAACGATAGATAGGGGTCCTGAGAGGGAGATCCCCCACACTGGTACTGAGACACGGACCAGNCTCCTACGGGAGGCAGCAGTGAGGAATATTGGACAATGGAGGCAACTCTGATCCAGCCATGCCGCGTGTAGGAAGACTGCCCTATGGGTTGTAAACTACTTTTATAGAGGAAGAAACAGTTCCACGTGTGGAACTCTGACGGTACTCTACGAATAAGGATCGGCTAACTCCGTGCCAGCAGCCGCGGTNATACGGAGNATCCAAGCGTTATCCGGAATCATTGGGTTTAAAGGGTCCGTAGGCGGGTCTGTAAGTCAGTGGTGAAAGTTTTCGGCTCAACCGGAAAATTGCCATTGATACTGCAGGTCTTGAATCATTATGAAGTGGTTAGAATAAGTAGTGTAGCGGTGAAATGCATAGATATTACTTAGAATACCGATTGCGAAGGCAGATCACTAATAATGTATTGACGCTAAGGGACNAAAGCGTGGGTAGCGAACAGGATTAGATACCCTGGTAGTCCACGCCGTAAACGATGGTTACTAGCTGTTCGGACTTCGGTCTGAGTGGCTNAGCGAAAGTGATAAGTAACCCACCTGGGGAGTACGTTCGCAAGAATGAAACTCAAAGGAATTGACGGGGGCCNGCACAAGCGGTGGAGCATGTGGTTTAATTCGATGATACGCGAGGAACCTTACCAGGGCTTAAATGTAGTATGACAGGTTTAGAGATAGACTTTTCTTCGGACATATTACAAGGTGCTGCATGGTTGTCGTCAGCTCGTGCCGTGAGGTGTCAGGTTAAGTCCTATAACGAGCGCAACCCCTGTTGTTAGTTGCCAGCGAGTAATGTGGGAACTCTAGCAAGACTGCCGGTGCAAACCGCGAGGAAGGTGGGGATGACGTCAAATCATCACGGCCCTTACGTCCTGGGCTACACACGTGCTACAATGGTAGGTACAGAGAGCAGCCACTTTGCGAGAAGGAGCGAATCTATAAAACCTATCACAGTTCGGATCGGAGTCTGCAACTCGACTCCGTGAAGCTGGAATCGCTAGTAATCGGATATCAGCCATGATCCGGTGAATACGTTCCCNGGCNTTGTACACACCGCNCGTCAAGCCATGGAAGCNNGGGGTACCTGAAGTCCGTCACCGTAAGGAGCGGCCTAGGGTAAAACTGGTAACTGGGGC
Bacteria	Bacteroidota	Flavobacteriia	Flavobacteriales	Flavobacteriaceae	Aquimarina	longa	NA	CGMCC 1.11007; JCM 17859; sw024	https://lpsn.dsmz.de/species/aquimarina-longa	790680	TGGAGCATGCGCAGGCTTACACATGCAGTCGAGGGGCAGCATTGGTACTTGTATCAGATGGCGACCGGCGCACGGGTGCGTAACGCGTATAGAACCTACCTTATAGTAAGGGATAGCCCAGAGAAATTTGGATTAATACCTTATAGTATATTTGATTGGCATCGATTAGATATTAAAGATTTATTGCTATAAGATGGCTATGCGTTCTATTAGCTAGTTGGTATGGTAACGGCATACCAAGGCTACGATAGATAGGGGTCCTGAGAGGGAGATCCCCCACACTGGTACTGAGACACGGACCAGACTCCTACGGGAGGCAGCAGTGAGGAATATTGGACAATGGAGGCAACTCTGATCCAGCCATGCCGCGTGTAGGAAGACTGCCCTATGGGTTGTAAACTACTTTTATAGAGGAAGAAACAACAGTATGTATACTGTTCTGACGGTACTCTACGAATAAGGATCGGCTAACTCCGTGCCAGCAGCCGCGGTAATACGGAGGATCCAAGCGTTATCCGGAATCATTGGGTTTAAAGGGTCCGTAGGCGGTTTGGTAAGTCAGTGGTGAAAGTTTTCGGCTCAACCGGAAAATTGCCATTGATACTGCTAGACTTGAATTATTGTGAAGTGGTTAGAATGTGTAGTGTAGCGGTGAAATGCATAGATATTACACAGAATACCGATTGCGAAGGCAGATCACTAACAATATATTGACGCTAAGGGACGAAAGCGTGGGTAGCGAACAGGATTAGATACCCTGGTAGTCCACGCCGTAAACGATGGTTACTAGCTGTTTGGACTTCGGTCTAAGTGGCTAAGCGAAAGTGATAAGTAACCCACCTGGGGAGTACGTTCGCAAGAATGAAACTCAAAGGAATTGACGGGGGCCCGCACAAGCGGTGGAGCATGTGGTTTAATTCGATGATACGCGAGGAACCTTACCAGGGCTTAAATGTAGATTGACAGGACTAGAGATAGTTTTTCCTTCGGGCAATTTACAAGGTGCTGCATGGTTGTCGTCAGCTCGTGCCGTGAGGTGTCAGGTTAAGTCCTATAACGAGCGCAACCCCTGTTGTTAGTTGCCAGCACGTAATGGTGGGAACTCTAACAAGACTGCCGGTGCAAACCGCGAGGAAGGTGGGGATGACGTCAAATCATCACGGCCCTTACGTCCTGGGCCACACACGTGCTACAATGGTAGGTACAGAGAGCAGCCAGTGGGTGACCACGAGCGAATCTATAAAGCCTATCACAGTTCGGATCGGAGTCTGCAACTCGACTCCGTGAAGCTGGAATCGCTAGTAATCGGATATCAGCCATGATCCGGTGAATACGTTCCCGGGCCTTGTACACACCGCCCGTCAAGCCATGGAAGCTGGGAGTACCTGAAGTCCGTCACCGTAAAGGAGCGGCCTAGGAGAGCTGTACACGG
Bacteria	Bacteroidota	Flavobacteriia	Flavobacteriales	Flavobacteriaceae	Aquimarina	macrocephali	NA	JAMB N27; JCM 15542; NCIMB 14508	https://lpsn.dsmz.de/species/aquimarina-macrocephali	788833	CCTGGCTCAGGATGAACGCTAGCGGCAGGCTTAACACATGCAAGTCGAGGGGTAACAGGAGTGCTTGCACTCGCTGACGACCGGCGCACGGGTGCGTAACGCGTATAGAATCTACCTTGTAGTAAGGGATAGCCCAGAGAAATTTGGATTAATACCTTATAGTATCAAAAAGCAGCATTGTTTTATGATTAAAGATTTATTGCTATAAGATGACTATGCGTTCTATTAGCTAGTTGGTATGGTAACGGCATACCAAGGCTACGATAGATAGGGGTCCTGAGAGGGAGATCCCCCACACTGGTACTGAGACACGGACCAGACTCCTACGGGAGGCAGCAGTGAGGAATATTGGACAATGGAGGCAACTCTGATCCAGCCATGCCGCGTGTAGGAAGACTGCCCTATGGGTTGTAAACTACTTTTATAGAGGAAGAAACAATATTACGTGTAATATTCTGACGGTACTCTACGAATAAGGATCGGCTAACTCCGTGCCAGCAGCCGCGGTAATACGGAGGATCCAAGCGTTATCCGGAATCATTGGGTTTAAAGGGTCCGTAGGCGGGTTTGTAAGTCAGTGGTGAAAGTTTTCGGCTCAACCGGAAAATTGCCATTGATACTGCAAGTCTTGAATTATTGTGAAGTGGTTAGAATGTGTAGTGTAGCGGTGAAATGCATAGATATTACACAGAATACCGATTGCGAAGGCAGATCACTAACAATTAATTGACGCTAAGGGACGAAAGCGTGGGTAGCGAACAGGATTAGATACCCTGGTAGTCCACGCCGTAAACGATGGTTACTAGCTGTTCGGACTTCGGTCTGAGTGGCTAAGCGAAAGTGATAAGTAACCCACCTGGGGAGTACGTTCGCAAGAATGAAACTCAAAGGAATTGACGGGGGCCCGCACAAGCGGTGGAGCATGTGGTTTAATTCGATGATACGCGAGGAACCTTACCAGGGCTTAAATGTAGATTGACAGGTTTAGAGATAGACTTTCCTTCGGGCAATTTACAAGGTGCTGCATGGTTGTCGTCAGCTCGTGCCGTGAGGTGTCAGGTTAAGTCCTATAACGAGCGCAACCCCTGTTGTTAGTTGCCAGCGAGTCATGTCGGGAACTCTAGCAAGACTGCCGGTGCAAACCGCGAGGAAGGTGGGGATGACGTCAAATCATCACGGCCCTTACGTCCTGGGCCACACACGTGCTACAATGGTAGGTACAGAGAGCAGCCACTGGGTGACCAGGAGCGAATCTATAAAGCCTATCACAGTTCGGATCGGAGTCTGCAACTCGACTCCGTGAAGCTGGAATCGCTAGTAATCGGATATCAGCCATGATCCGGTGAATACGTTCCCGGGCCTTGTACACACCGCCCGTCAAGCCATGGAAGCTGGGAGTACCTGAAGTCCGTCACCGTAAGGAGCGGCCTAGGGTAAAACTGGTAACTGGGGCTAAGTCGTAACAAG
Bacteria	Bacteroidota	Flavobacteriia	Flavobacteriales	Flavobacteriaceae	Aquimarina	megaterium	NA	CGMCC 1.12186; JCM 18215; XH134	https://lpsn.dsmz.de/species/aquimarina-megaterium	791491	TAGAGTTTGATCCTGGCTCAGGATGAACGCTAGCGGCAGGCTTAACACATGCAAGTCGAGGGGTAACATAGTTGCTTGCAACTGATGACGACCGGCGCACGGGTGCGTAACGCGTATAGTACCTACCTTATAGTAAGGGATAGCCCAGAGAAATTTGGATTAATACCTTATAGTATCCTAAGTGAGCCTTCACTAAGGATTAAAGATTTATCGCTATAAGATGGCTATGCGTTCTATTAGCTAGTTGGTATGGTAACGGCATACCAAGGCTACGATAGATAGGGGTCCTGAGAGGGAGATCCCCCACACTGGTACTGAGACACGGACCAGACTCCTACGGGAGGCAGCAGTGAGGAATATTGGACAATGGAGGCAACTCTGATCCAGCCATGCCGCGTGTAGGAAGACTGCCCTATGGGTTGTAAACTACTTTTATAGAGGAAGAAACCATTTCACGTGTGAAATGCTGACGGTACTCTACGAATAAGGATCGGCTAACTCCGTGCCAGCAGCCGCGGTAATACGGAGGATCCAAGCGTTATCCGGAATCATTGGGTTTAAAGGGTCCGTAGGCGGTTTAGTAAGTCAGTGGTGAAAGTTTTCGGCTCAACCGGAAAATTGCCATTGATACTGCAAGACTTGAATTATTGTGAAGTGGTTAGAATGTGTAGTGTAGCGGTGAAATGCATAGATATTACACAGAATACCGATTGCGAAGGCAGATCACTAACAATTAATTGACGCTAAGGGACGAAAGCGTGGGTAGCGAACAGGATTAGATACCCTGGTAGTCCACGCCGTAAACGATGGTTACTAGCTGTTTGGACTTCGGTCTGAGTGGCTAAGCGAAAGTGATAAGTAACCCACCTGGGGAGTACGTTCGCAAGAATGAAACTCAAAGGAATTGACGGGGGCCCGCACAAGCGGTGGAGCATGTGGTTTAATTCGATGATACGCGAGGAACCTTACCAGGGCTTAAATGTAGATTGACAGGTTTAGAGATAGACTTTTCTTCGGACAATTTACAAGGTGCTGCATGGTTGTCGTCAGCTCGTGCCGTGAGGTGTCAGGTTAAGTCCTATAACGAGCGCAACCCCTGTTGTTAGTTGCCAGCGAGTCATGTCGGGAACTCTAGCAAGACTGCCGGTGCAAACCGCGAGGAAGGTGGGGATGACGTCAAATCATCACGGCCCTTACGTCCTGGGCCACACACGTGCTACAATGGCCGGTACAGAGAGCAGCCACTATGTGAATAGGAGCGAATCTATAAAGCCGGTCACAGTTCGGATCGGAGTCTCCAACTCGACTCCGTGAAGCTGGAATCGCTAGTAATCGGATATCAGCCATGATCCGGTGAATACGTTCCCGGGCCTTGTACACACCGCCCGTCAAGCCATGGAAGCTGGGAGTACCTGAAGTCCGTCACCGTTTAGGAGCGGCCTAGGGTAAAACTGGTAACTGGGGCTAAGTCGTAACAAGGTAACC
Bacteria	Bacteroidota	Flavobacteriia	Flavobacteriales	Flavobacteriaceae	Aquimarina	muelleri	NA	DSM 19832; KCTC 12285; KMM 6020; LMG 22569	https://lpsn.dsmz.de/species/aquimarina-muelleri	783394	GCTATGCTGACGACCGGCGCACGGGTGCGTAACGCGTATAGAACCTACCTTATAGTAAGGGATAGCCCAGAGAAATTTGGATTAATACCTTATAGTATTGGACTGTGGCATCGCAGACTAATTAAAGATTTATTGCTATAAGATGGCTATGCGTTCTATTAGCTAGTTGGTATGGTAACGGCATACCAAGGCTACGATAGATAGGGGTCCTGAGAGGGAGATCCCCCACACTGGTACTGAGACACGGACCAGACTCCTACGGGAGGCAGCAGTGAGGAATATTGGACAATGGAGGCAACTCTGATCCAGCCATGCCGCGTGTAGGAAGACTGCCCTATGGGTTGTAAACTACTTTTATAGAGGAAGAAACGACATTACGTGTAATGTTTTGACGGTACTCTACGAATAAGGATCGGCTAACTCCGTGCCAGCAGCCGCGGTAATACGGAGGATCCAAGCGTTATCCGGAATCATTGGGTTTAAAGGGTCCGTAGGCGGGTTTGTAAGTCAGTGGTGAAAGTTTTCGGCTCAACCGGAAAATTGCCATTGATACTGCAAGTCTTGAATCATTGTGAAGTGGTTAGAATGTGTAGTGTAGCGGTGAAATGCATAGATATTACACAGAATACCGATTGCGAAGGCAGATCACTAACAATGTATTGACGCTAAGGGACGAAAGCGTGGGTAGCGAACAGGATTAGATACCCTGGTAGTCCACGCCGTAAACGATGGTTACTAGCTGTTTGGACTTCGGTCTAAGTGGCTAAGCGAAAGTGATAAGTAACCCACCTGGGGAGTACGTTCGCAAGAATGAAACTCAAAGGAATTGACGGGGGCCCGCACAAGCGGTGGAGCATGTGGTTTAATTCGATGATACGCGAGGAACCTTACCAGGGCTTAAATGTAGATTGACAGGTTTAGAGATAGACTTTCCTTCGGGCAATTTANCAAGGTGCTGCATGGTTGTCGTCAGCTCGTGCCGTGAGGTGTCAGGTTAAGTCCTATAACGAGNCGCAACCCCTGTTGTTAGTTGCCATCGAGTCATGTCGGGAACTCTAACAAGACTGCCAGTGCAAACTGCGAGGAAGGTGGGGATGACGTCAAATCATCACGGCCCTTACGTCCTGGGCCACACACGTGCTACAATGGTAGGTACAGAGAGCAGCCAGTGGGTGACCACGAGCGAATCTATAAAGCCTATCACAGTTCGGATCGGAGTCTGCAACTCGACTCCGTGAAGCTGGAATCGCTAGTAATCGGATATCAGCCATGATCCGGTGAATACGTTCCCGGGCCTTGTACACACCGCCCGTCAAGCCATGGAAGCT
Bacteria	Bacteroidota	Flavobacteriia	Flavobacteriales	Flavobacteriaceae	Aquimarina	mytili	NA	JCM 17454; KCTC 23302; PSC33	https://lpsn.dsmz.de/species/aquimarina-mytili	790055	GCTCAGGATGAACGCTAGCGGCAGGCTTAACACATGCAAGTCGAGGGGTAACAGGAGATTGCTTGCAATCTTGCTGACGACCGGCGCACGGGTGCGTAACGCGTATAGAACCTACCTTTTACTGGAGAATAGCCCAGAGAAATTTGGATTAATGCTCCATAGTATCAATTAACGGCATCGTTGATTGATTAAAGATTTATTGGTAAAAGATGGCTATGCGTTCTATTAGCTAGTTGGTATGGTAACGGCATACCAAGGCTACGATAGATAGGGGTCCTGAGAGGGAGATCCCCCACACTGGTACTGAGACACGGACCAGACTCCTACGGGAGGCAGCAGTGAGGAATATTGGACAATGGAGGCAACTCTGATCCAGCCATGCCGCGTGTAGGAAGACTGCCCTATGGGTTGTAAACTACTTTTATAGAGGAAGAAACCCCGGTATGTATACCGGTCTGACGGTACTCTACGAATAAGGATCGGCTAACTCCGTGCCAGCAGCCGCGGTAATACGGAGGATCCAAGCGTTATCCGGAATCATTGGGTTTAAAGGGTCCGTAGGCGGGTTTGTAAGTCAGTGGTGAAAGTTTTCGGCTCAACCGGAAAATTGCCATTGATACTGCAAGTCTTGAATTATTGTGAAGTGGTTAGAATGTGTAGTGTAGCGGTGAAATGCATAGATATTACACAGAATACCGATTGCGAAGGCAGATCACTAACAATTAATTGACGCTAAGGGACGAAAGCGTGGGTAGCGAACAGGATTAGATACCCTGGTAGTCCACGCCGTAAACGATGGTTACTAGCTGTTCGTCTTTCGGGATGAGTGGCTAAGCGAAAGTGATAAGTAACCCACCTGGGGAGTACGTTCGCAAGAATGAAACTCAAAGGAATTGACGGGGGCCCGCACAAGCGGTGGAGCATGTGGTTTAATTCGATGATACGCGAGGAACCTTACCAGGGCTTAAATGTAGTCTGACAGCTTTAGAGATAGAGTTTTCTTCGGACAGATTACAAGGTGCTGCATGGTTGTCGTCAGCTCGTGCCGTGAGGTGTCAGGTTAAGTCCTATAACGAGCGCAACCCCTGTTGTTAGTTGCCAGCGAGTAATGTCGGGAACTCTAGCAAGACTGCCGGTGCAAACCGCGAGGAAGGTGGGGATGACGTCAAATCATCACGGCCCTTACGTCCTGGGCCACACACGTGCTACAATGGTAGGTACAGAGAGCAGCCACTTGGTGACAAGGAGCGAATCTATAAAGCCTATCACAGTTCGGATCGGAGTCTGCAACTCGACTCCGTGAAGCTGGAATCGCTAGTAATCGGATATCAGCCATGATCCGTTGAATACGTTCCCGGGCCTTGTACACACCGCCCGTCAACCCATGGAAGCTGGGGGTACCTGAAGTCCGTCACCGTAAGGAGCGGCC
Bacteria	Bacteroidota	Flavobacteriia	Flavobacteriales	Flavobacteriaceae	Aquimarina	pacifica	NA	CGMCC 1.12180; DSM 25593; JCM 18214; SW150	https://lpsn.dsmz.de/species/aquimarina-pacifica	791883	TAGAGTTTGATCCTGGCTCAGGATGAACGCTAGCGGCAGGCTTAACACATGCAAGTCGAGGGGTAACATTAGTGCTTGCACTAGATGACGACCGGCGCACGGGTGCGTAACGCGTATAGAACCTACCTTATAGTAAGGGATAGCCCAGAGAAATTTGGATTAATACCTTATAGTATCATTAGAATGCATGTTTTGATGATTAAAGATTTATTGCTATAAGATGGCTATGCGTTCTATTAGCTAGTTGGTATGGTAACGGCATACCAAGGCTACGATAGATAGGGGTCCTGAGAGGGAGATCCCCCACACTGGTACTGAGACACGGACCAGACTCCTACGGGAGGCAGCAGTGAGGAATATTGGACAATGGAGGCAACTCTGATCCAGCCATGCCGCGTGTAGGAAGACTGCCCTATGGGTTGTAAACTACTTTTATAGAGGAAGAAACCGCAATACGTGTATTGCTCTGACGGTACTCTACGAATAAGGATCGGCTAACTCCGTGCCAGCAGCCGCGGTAATACGGAGGACCCAAGCGTTATCCGGAATCATTGGGTTTAAAGGGTCCGTAGGCGGGTTTGTAAGTCAGTGGTGAAAGTTTTCGGCTTAACCGGAAAATTGCCATTGATACTGCAAGTCTTGAATTATTGTGAAGTGGTTAGAATGTGTAGTGTAGCGGTGAAATGCATAGATATTACACAGAATACCGATTGCGAAGGCAGATCACTAACAATTAATTGACGCTAAGGGACGAAAGCGTGGGTAGCGAACAGGATTAGATACCCTGGTAGTCACGCCGTAAACGATGGTTACTAGCTGTTTGGACTTCGGTCTGAGTGGCTAAGCGAAAGTGATAAGTAACCCACCTGGGGAGTACGTTCGCAAGAATGAAACTCAAAGGAATTGACGGGGGCCCGCACAAGCGGTGGAGCATGTGGTTTAATTCGATGATACGCGAGGAACCTTACCAGGGCTTAAATGTAGATTGACAGGTTTAGAGATAGACTTTTCTTCGGACAATTTACAAGGTGCTGCATGGTTGTCGTCAGCTCGTGCCGTGAGGTGTCAGGTTAAGTCCTATAACGAGCGCAACCCCTGTTGTTAGTTGCCATCGAGTAATGTCGGGAACTCTAACAAGACTGCCGGTGCAAACCGTGAGGAAGGTGGGGATGACGTCAAATCATCACGGCCCTTACGTCCTGGGCCACACACGTGCTACAATGGTAGGTACAGAGAGCAGCCACTGGGTGACCAGGAGCGAATCTATAAAGCCTATCACAGTTCGGATCGGAGTCTGCAACTCGACTCCGTGAAGCTGGAATCGCTAGTAATCGGATATCAGCCATGATCCGGTGAATACGTTCCCGGGCCTTGTACACACCGCCCGTCAAGCCATGGAAGCTGGGAGTACCTGAAGTCCGTCACCGTAAGGAGCGGCCTAGGGTAAAACTGGTAACTGGGGCTAAGTCGTAACAAGGTAACC
Bacteria	Bacteroidota	Flavobacteriia	Flavobacteriales	Flavobacteriaceae	Aquimarina	penaei	NA	LMG 27943; MCCC 1A09871; P3-1	https://lpsn.dsmz.de/species/aquimarina-penaei	792957	GTAGAGTTTGATCCTGGCTCAGGATGAACGCTAGCGGCAGGCTTAACACATGCAAGTCGAGGGGTAACAGGAGATTGCTTGCAATCTTGCTGACGACCGGCGCACGGGTGCGTAACGCGTATAGAACCTACCTTATATTGGGGGATAGCCCAGAGAAATTTGGATTAATACCCCATAGTATTATTGATTGGCATCGATTAGTAATTAAAGATTTATTGATATAAGATGGCTATGCGTTCTATTAGCTAGTTGGTATGGTAACGGCATACCAAGGCAACGATAGATAGGGGTCCTGAGAGGGAGATCCCCCACACTGGTACTGAGACACGGACCAGACTCCTACGGGAGGCAGCAGTGAGGAATATTGGACAATGGAGGCAACTCTGATCCAGCCATGCCGCGTGTAGGAAGACTGCCCTATGGGTTGTAAACTACTTTTATAGAGGAAGAAATCGCAATACGTGTATTGCTCTGACGGTACTCTACGAATAAGGATCGGCTAACTCCGTGCCAGCAGCCGCGGTAATACGGAGGATCCAAGCGTTATCCGGAATCATTGGGTTTAAAGGGTCCGTAGGCGGGCGTATAAGTCAGTGGTGAAAGTTTGCGGCTCAACCGTAAAATTGCCATTGATACTGTATGTCTTGAATAATTGTGAAGTGGTTAGAATATGTAGTGTAGCGGTGAAATGCATAGATATTACATAGAATACCGATTGCGAAGGCAGATCACTAACAATTTATTGACGCTAAGGGACGAAAGCGTGGGTAGCGAACAGGATTAGATACCCTGGTAGTCCACGCCGTAAACGATGGTCACTAGCTGTTTGGATTTCGATCTGAGTGGCTAAGCGAAAGTGATAAGTGACCCACCTGGGGAGTACGTTCGCAAGAATGAAACTCAAAGGAATTGACGGGGGCCCGCACAAGCGGTGGAGCATGTGGTTTAATTCGATGATACGCGAGGAACCTTACCAGGGCTTAAATGTAGATTGACAGGTTTAGAGATAGACTTTTCTTCGGACAATTTACAAGGTGCTGCATGGTTGTCGTCAGCTCGTGCCGTGAGGTGTCAGGTTAAGTCCTATAACGAGCGCAACCCCTGTTGTTAGTTGCCAGCATGTAAAGATGGGAACTCTAGCAAGACTGCCGGTGCAAACCGCGAGGAAGGTGGGGATGACGTCAAATCATCACGGCCCTTACGTCCTGGGCCACACACGTGCTACAATGGTAGGTACAGAGAGCAGCCACTTGGTGACAAGGAGCGAATCTATAAAGCCTATCACAGTTCGGATCGGAGTCTGCAACTCGACTCCGTGAAGCTGGAATCGCTAGTAATCGGATATCAGCCATGATCCGGTGAATACGTTCCCGGGCCTTGTACACACCGCCCGTCAAGCCATGGAAGCTGGGGGTACCTGAAGTCCGTCACCGCAAGGAGCGGCCTAGGGTAAAACTAGTAACTGGGGCTAAGTCGTAACAAGGTAGCCGTAA
Bacteria	Bacteroidota	Flavobacteriia	Flavobacteriales	Flavobacteriaceae	Aquimarina	rubra	NA	KCTC 52274; MCCC 1H00142; SS2-9	https://lpsn.dsmz.de/species/aquimarina-rubra	795401	GATGAACGCTAGCGGCAGGCTTAACACATGCAAGTCGAGGGGTAACATAAGAATGCTTGCATTTTTGATGACGACCGGCGCACGGGTGCGTAACGCGTATAGAACCTACCTTATAGTAAGGGATAGCCCAGAGAAATTTGGATTAATACCTTATGGTATCAATTGATGGCATCGTTAATTGATTAAAGATTTATTGCTATAAGATGGCTATGCGTTCTATTAGTTAGTTGGTAAGGTAACGGCTTACCAAGACATCGATAGATAGGGGCCCTGAGAGGGGGATCCCCCACACTGGTACTGAGACACGGACCAGACTCCTACGGGAGGCAGCAGTGAGGAATATTGGACAATGGAGGCAACTCTGATCCAGCCATGCCGCGTGTAGGAAGACTGCCCTATGGGTTGTAAACTACTTTTATAGAGGAAGAAACCCCGGTATGTATACCGGTTTGACGGTACTCTACGAATAAGGATCGGCTAACTCCGTGCCAGCAGCCGCGGTAATACGGAGGATCCAAGCGTTATCCGGAATCATTGGGTTTAAAGGGTCCGTAGGCGGGTCTGTAAGTCAGTGGTGAAAGTTTTCGGCTCAACCGGAAAATTGCCATTGATACTGCAGGTCTTGAATCATTATGAAGTGGTTAGAATAAGTAGTGTAGCGGTGAAATGCATAGATATTACTTAGAATACCGATTGCGAAGGCAGATCACTAATAATGTATTGACGCTAAGGGACGAAAGCGTGGGTAGCGAACAGGATTAGATACCCTGGTAGTCCACGCCGTAAACGATGGTTACTAGCTGTTCGGACTTCGGTCTGAGTGGCTAAGCGAAAGTGATAAGTAACCCACCTGGGGAGTACGTTCGCAAGAATGAAACTCAAAGGAATTGACGGGGGCCCGCACAAGCGGTGAAGCATGTGGTTTAATTCGATGATACGCGAGGAACCTTACCAGGGCTTAAATGTAGTCTGACAGCTTTAGAGATAGAGTTTTCTTCGGACAGATTACAAGGTGCTGCATGGTTGTCGTCAGCTCGTGCCGTGAGGTGTCAGGTTAAGTCCTATAACGAGCGCAACCCCTGTTGTTAGTTGCCAGCGAGTAATGTCGGGAACTCTAGCAAGACTGCCGGTGCAAACCGCGAGGAAGGTGGGGATGACGTCAAATCATCACGGCCCTTACGTCCTGGGCCACACACGTGCTACAATGGTAGGTACAGAGAGCAGCCACTGGGTGACCAGGAGCGAATCTATAAAACCTATCACAGTTCGGATCGGAGTCTGCAACTCGACTCCGTGAAGCTGGAATCGCTAGTAATCGGATATCAGCCATGATCCGGTGAATACGTTCCCGGGCCTTGTACACACCGCCCGTCAAGCCATGGAAGCTGGGGGTACCTGAAGTCCGTCACCGTAAGGAGCGGCCTAGGGTAAAACTGGTAACTGGGGCTAA
Bacteria	Bacteroidota	Flavobacteriia	Flavobacteriales	Flavobacteriaceae	Aquimarina	salinaria	NA	antisso-27; BCRC 80080; LMG 25375	https://lpsn.dsmz.de/species/aquimarina-salinaria	789771	TGCACTCTTGCTGACGACCGGCGCACGGGTGCGTAACGCGTATAGAACCTACCTTATATTCGGGGGATAGCCCAGAGAAATTTGGATTAATACCCCATAGTATGTTGATTTGGCATCGGATTAACATTAAAGATTTATCGATATAAGATGGCTATGCGTCCTATTAGCTAGTTGGTATGGTAACGGCATACCAAGGCAACGATAGGTAGGGGTCCTGAGAGGGAGATCCCCCACACTGGTACTGAGACACGGACCAGACTCCTACGGGAGGCAGCAGTGAGGAATATTGGACAATGGAGGCAACTCTGATCCAGCCATGCCGCGTGCAGGAAGACTGCCCTATGGGTTGTAAACTGCTTTTATAGAGGAAGAAACCCCCTGACGTGTCAGGGTCTGACGGTACTCTACGAATAAGGATCGGCTAACTCCGTGCCAGCAGCCGCGGTAATACGGAGGATCCAAGCGTTATCCGGAATCATTGGGTTTAAAGGGTCCGTAGGCGGGCAATTAAGTCAGAGGTGAAAGTTTGCGGCTCAACCGTAAAATTGCCTTTGATACTGGTTGTCTTGAATTATTGTGAAGTGGTTAGAATGTGTAGTGTAGCGGTGAAATGCATAGATATTACACAGAATACCGATTGCGAAGGCAGATCACTAACAATTGATTGACGCTAAGGGACGAAAGCGTGGGTAGCGAACAGGATTAGATACCCTGGTAGTCCACGCCGTAAACGATGGTCACTAGCTGTTTGGACTTCGGTCTGAGTGGCTAAGCGAAAGTGATAAGTGACCCACCTGGGGAGTACGTTCGCAAGAATGAAACTCAAAGGAATTGACGGGGGCCCGCACAAGCGGTGGAGCATGTGGTTTAATTCGATGATACGCGAGGAACCTTACCAGGGCTTAAATGTAGTCTGACAGCTTTAGAGATAGAGTTTTCTTCGGACAGATTACAAGGTGCTGCATGGTTGTCGTCAGCTCGTGCCGTGAGGTGTCAGGTTAAGTCCTATAACGAGCGCAACCCCTGTTGTTAGTTGCCATCGAGTAATGTCGGGAACTCTAGCAAGACTGCCGGTGCAAACCGCGAGGAAGGTGGGGATGACGTCAAATCATCACGGCCCTTACGTCCTGGGCCACACACGTGCTACAATGGCCGGTACAGAGAGCAGCCACTTGGTGACAAGGAGCGAATCTATAAAGCCGGTCACAGTTCGGATCGGAGTCTGCAACTCGACTCCGTGAAGCTGGAATCGCTAGTAATCGGATATCAGCCATGATCCGGTGAATACGTTCCCGGGCCTTGTACACACCGCCCGTCAAGCCATGGAAGCTGGGGGTACCTGAAGTCCGTCACCGCAAGGAGCGGCCTAGGGTAAAACTAGTAACTGGGCTAAGTCGTAC
Bacteria	Bacteroidota	Flavobacteriia	Flavobacteriales	Flavobacteriaceae	Aquimarina	sediminis	NA	KCTC 62350; MCCC 1H00287; w01	https://lpsn.dsmz.de/species/aquimarina-sediminis	5438	GATGAACGCTAGCGGCAGGCTTAACACATGCAAGTCGAGGGGTAACAGGATAGCTTGCTATTGCTGACGACCGGCGCACGGGTGCGTAACGCGTATAGTACCTACCTTATAGTAAGGGATAGCCCAGAGAAATTTGGATTAATACCTTATAGTATCAAGATGTAGCATTGCATTATGATTAAAGATTTATCGCTATAAGATGGCTATGCGTTCTATTAGCTAGTTGGTATGGTAACGGCATACCAAGGCTACGATAGATAGGGGTCCTGAGAGGGAGATCCCCCACACTGGTACTGAGACACGGACCAGACTCCTACGGGAGGCAGCAGTGAGGAATATTGGACAATGGAGGCAACTCTGATCCAGCCATGCCGCGTGTAGGAAGACTGCCCTATGGGTTGTAAACTACTTTTATAGAGGAAGAAACGATTTCACGTGTGGAATTCTGACGGTACTCTACGAATAAGGATCGGCTAACTCCGTGCCAGCAGCCGCGGTAATACGGAGGATCCAAGCGTTATCCGGAATCATTGGGTTTAAAGGGTCCGTAGGCGGGTTTGTAAGTCAGTGGTGAAAGTTTTCGGCTCAACCGGAAAATTGCCATTGATACTGCAAGTCTTGAATCATTATGAAGTGGTTAGAATGTGTAGTGTAGCGGTGAAATGCATAGATATTACACAGAATACCGATTGCGAAGGCAGATCACTAATAATGTATTGACGCTAAGGGACGAAAGCGTGGGTAGCGAACAGGATTAGATACCCTGGTAGTCCACGCCGTAAACGATGGTTACTAGCTGTTCGGATTTCGATCTGAGTGGCTAAGCGAAAGTGATAAGTAACCCACCTGGGGAGTACGTTCGCAAGAATGAAACTCAAAGGAATTGACGGGGGCCCGCACAAGCGGTGGAGCATGTGGTTTAATTCGATGATACGCGAGGAACCTTACCAGGGCTTAAATGTAGATTGACAGGTTTAGAGATAGACTTTCCTTCGGGCAATTTACAAGGTGCTGCATGGTTGTCGTCAGCTCGTGCCGTGAGGTGTCAGGTTAAGTCCTATAACGAGCGCAACCCCTGTTGTTAGTTGCCAGCATGTAAAGATGGGAACTCTAGCAAGACTGCCGGTGCAAACCGCGAGGAAGGTGGGGATGACGTCAAATCATCACGGCCCTTACGTCCTGGGCCACACACGTGCTACAATGGTAGGTACAGAGAGCAGCCACTGGGCGACCAGGCGCGAATCTATAAAGTCTATCACAGTTCGGATCGGAGTCTGCAACTCGACTCCGTGAAGCTGGAATCGCTAGTAATCGGATATCAGCCATGATCCGGTGAATACGTTCCCGGGCCTTGTACACACCGCCCGTCAAGCCATGGAAGCTGGGAGTACCTGAAGTCCGTCACCGTAAGGAGCGGCCTAGGGTAAAACTGGTAACTGGGGCTAA
Bacteria	Bacteroidota	Flavobacteriia	Flavobacteriales	Flavobacteriaceae	Aquimarina	seongsanensis	NA	CBA3208; JCM 19529; KACC 17667	https://lpsn.dsmz.de/species/aquimarina-seongsanensis	796255	GATGAACGCTAGCGGCAGGCTTAACACATGCAGTCGAGGGGTAACAGGAGTGCTTGCACTCGCTGACGACCGGCGCACGGGTGCGTAACGCGTATAGAACCTACCTTTTACTGGAGAATAGCCCAGAGAAATTTGGATTAATGCTCCATAGTATTATTAAATGGCATCATTTAATAATTAAAGATTTATTGGTAAGAGATGGCTATGCGTTCTATTAGCTAGTTGGTATGGTAACGGCATACCAAGGCTACGATAGATAGGGGTCCTGAGAGGGAGATCCCCCACACTGGTACTGAGACACGGACCAGACTCCTACGGGAGGCAGCAGTGAGGAATATTGGACAATGGAGGCAACTCTGATCCAGCCATGCCGCGTGCAGGAAGACTGCCCTATGGGTTGTAAACTGCTTTTATAGAGGAAGAAACCCCGGTATGTRTACCGGTTTGACGGTACTCTACGAATAAGGATCGGCTAACTCCGTGCCAGCAGCCGCGGTAATACGGAGGATCCAAGCGTTATCCGGAATCATTGGGTTTAAAGGGTCCGTAGGCGGTCTTATAAGTCAGTGGTGAAAGTTTGCGGCTCAACCGTAAAATTGCCATTGATACTGTAGGACTTGAATTATTGTGAAGTGGTTAGAATAAGTAGTGTAGCGGTGAAATGCATAGATATTACTTAGAATACCGATTGCGAAGGCAGATCACTAACAATTAATTGACGCTAAGGGACGAAAGCGTGGGTAGCGAACAGGATTAGATACCCTGGTAGTCCACGCCGTAAACGATGGTTACTAGCTGTTTGGACTTCGGTCTGAGTGGCTAAGCGAAAGTGATAAGTAACCCACCTGGGGAGTACGTTCGCAAGAATGAAACTCAAAGGAATTGACGGGGGCCCGCACAAGCGGTGGAGCATGTGGTTTAATTCGATGATACGCGAGGAACCTTACCAGGGCTTAAATGTAGTATGACAGGTTTAGAGATAGACTTTTCTTCGGACATATTACAAGGTGCTGCATGGTTGTCGTCAGCTCGTGCCGTGAGGTGTCAGGTTAAGTCCTATAACGAGCGCAACCCCTGTTGTTAGTTGCCAGCGAGTCATGTCGGGAACTCTAGCAAGACTGCCGGTGCAAACCGCGAGGAAGGTGGGGATGACGTCAAATCATCACGGCCCTTACGTCCTGGGCCACACACGTGCTACAATGGTAGGTACAGAGAGCAGCCACAACGCGAGTTGGAGCGAATCTATAAAACCTATCACAGTTCGGATCGGAGTCTGCAACTCGACTCCGTGAAGCTGGAATCGCTAGTAATCGGATATCAGCCATGATCCGGTGAATACGTTCCCGGGCCTTGTACACACCGCCCGTCAAGCCATGGAAGCTGGGGGTACCTGAAGTCCGTCACCGTAAGGAGCGGCCTAGGGTAAAACTGGTAACTGGGGCT
Bacteria	Bacteroidota	Flavobacteriia	Flavobacteriales	Flavobacteriaceae	Aquimarina	spinulae	NA	Aq349; ATCC TSD-361; DSM 115834; UCCCB 170	https://lpsn.dsmz.de/species/aquimarina-spinulae	43295	AGTCGAGGGGTAACAGGAGTGCTTGCACTCGCTGACGACCGGCGCACGGGTGCGTAACGCGTATAGTACCTACCTTATAGTAAGGGATAGCCCAGAGAAATTTGGATTAATACCTTATAGTATCTTAAGTGAGCCTTCACTAAGGATTAAAGATTTATCGCTATAAGATGGCTATGCGTTCTATTAGCTAGTTGGTATGGTAACGGCATACCAAGGCTACGATAGATAGGGGTCCTGAGAGGGAGATCCCCCACACTGGTACTGAGACACGGACCAGACTCCTACGGGAGGCAGCAGTGAGGAATATTGGACAATGGAGGCAACTCTGATCCAGCCATGCCGCGTGTAGGAAGACTGCCCTATGGGTTGTAAACTACTTTTATAGAGGAAGAAACCATTCCACGTGTGGAATGCTGACGGTACTCTACGAATAAGGATCGGCTAACTCCGTGCCAGCAGCCGCGGTAATACGGAGGATCCAAGCGTTATCCGGAATCATTGGGTTTAAAGGGTCCGTAGGCGGTTTAGTAAGTCAGTGGTGAAAGTTTTCGGCTCAACCGGAAAATTGCCATTGATACTGCAAGACTTGAATTATTGTGAAGTGGTTAGAATGTGTAGTGTAGCGGTGAAATGCATAGATATTACACAGAATACCGATTGCGAAGGCAGATCACTAACAATTAATTGACGCTAAGGGACGAAAGCGTGGGTAGCGAACAGGATTAGATACCCTGGTAGTCCACGCCGTAAACGATGGTTACTAGCTGTTCGGACTTCGGTCTGAGTGGCTAAGCGAAAGTGATAAGTAACCCACCTGGGGAGTACGTTCGCAAGAATGAAACTCAAAGGAATTGACGGGGGCCCGCACAAGCGGTGGAGCATGTGGTTTAATTCGATGATACGCGAGGAACCTTACCAGGGCTTAAATGTAGATTGACAGGTTTAGAGATAGACTTTTCTTCGGACAATTTACAAGGTGCTGCATGGTTGTCGTCAGCTCGTGCCGTGAGGTGTCAGGTTAAGTCCTATAACGAGCGCAACCCCTGTTGTTAGTTGCCAGCGAGTCATGTCGGGAACTCTAGCAAGACTGCCGGTGCAAACCGCGAGGAAGGTGGGGATGACGTCAAATCATCACGGCCCTTACGTCCTGGGCCACACACGTGCTACAATGGCCGGTACAGAGAGCAGCCACTATGTGAATAGGAGCGAATCTATAAAGCCGGTCACAGTTCGGATCGGAGTCTGCAACTCGACTCCGTGAAGCTGGAATCGCTAGTAATCGGATATCAGCCATGATCCGGTGAATACGTTCCCGGGCCTTGTACACACCGCCCGTCAAGCCATGGAAGCTGGGAGTACCTGAAGTCCGTCACCGTTTAGGAGCGGCCTAG
Bacteria	Bacteroidota	Flavobacteriia	Flavobacteriales	Flavobacteriaceae	Aquimarina	spongiae	NA	A6; DSM 22623; KCTC 22663	https://lpsn.dsmz.de/species/aquimarina-spongiae	789023	GCTTACCGTGCAAGTCGAGGGGTAACAGGAGATTGCTTGCAATCTTGCTGACGACCGGCGCACGGGTGCGTAACGCGTATAGAACCTACCTTATATTGGGGGATAGCCCAGAGAAATTTGGATTAATACCCCATGGTATGCTAGAGTGGCATCACTTTAGTATTAAAGATTTATCGATATAAGATGGCTATGCGTTCTATTAGCTAGTTGGTAAGGTAACGGCTCACCAAGGCGACGATAGATAGGGGTCCTGAGAGGGAGATCCCCCACACTGGTACTGAGACACGGACCAGACTCCTACGGGAGGCAGCAGTGAGGAATATTGGACAATGGAGGCAACTCTGATCCAGCCATGCCGCGTGCAGGAAGACTGCCCTATGGGTTGTAAACTGCTTTTATAGAGGAAGAAACCGCTCTACGTGTAGAGCTCTGACGGTACTCTACGAATAAGGATCGGCTAACTCCGTGCCAGCAGCCGCGGTAATACGGAGGATCCAAGCGTTATCCGGGAATCATTGGGTTTAAAGGGTCCGTAGGCGGGCTTATAAGTCAGTGGTGAAAGTTTGCGGCTCAACCGTAAAATTGCCATTGATACTGTAGGTCTTGAATCATTGTGAAGTGGTTAGAATGTGTAGTGTAGCGGTGAAATGCATAGATATTACACAGAATACCGATTGCGAAGGCAGATCACTAACAATTGATTGACGCTCAGGGACGAAAGCGTGGGTAGCGAACAGGATTAGATACCCTGGTAGTCCAYGCCGTAAACGATGGTTACTAGCTGTTTGGACTTCGGTCTGAGTGGCTAAGCGAAAGTGATAAGTAACCCACCTGGGGAGTACGTTCGCAAGAATGAAACTCAAAGGAATTGACGGGGGCCCGCACAAGCGGTGGAGCATGTGGTTTAATTCGATGATACGCGAGGAACCTTACCAAGGGCTTAAATGTAGTCTGACAGCTTTAGAGATAGAGTTTTCTTCGGACAGATTACAAGGTGCTGCATGGTTGTCGTCAGCTCGTGCCGTGAGGTGTCARGTTAAGTCCTATAACGAGCGCAACYCCTGTTGTTAGTTGCCAGCGAGTAATGTCGGGAACCTCTAGCAAGNACTTGCCGGTGCCAAACCCGCGAGGAAGGTGGGGATGACGTCAAATCATCACGGCCCTTACGTCCTGGGCCACACACGTGCTACAATGGCCGGTACAGAGAGCAGCCACTTAGTGATAAGGAGCGAATCTATAAAGCCGGTCACAGTTCGGATCGGAGTCTGCAACTCGACTCCGTGAAGCTGGAATCGCTAGTAATCGCATATCAGCCATGATGCGGTGAATACGTTCCCGGGCCTTGTACACACCGCCCGTCAAGCCATGGAAGCTGGGGGTACCTGAAGTCCGTCACCGCAAGGAGCGGCCTAGGTAAAGC
Bacteria	Bacteroidota	Flavobacteriia	Flavobacteriales	Flavobacteriaceae	Aquimarina	spongiicola	NA	122CH820-2; KACC 19274; LMG 30078	https://lpsn.dsmz.de/species/aquimarina-spongiicola	797611	GATGAACGCTAGCGGCAGGCTTAACACATGCAAGTCGAGGGGTAACAGGAAGTGCTTGCACTTTGCTGACGACCGGCGCACGGGTGCGTAACGCGTATAGAACCTACCTTTTACTGGAGAATAGCCCAGAGAAATTTGGATTAATGCTCCATAGTATCATTTTTTGGCATCATTAGATGATTAAAGATTTATCGGTAAAAGATGGCTATGCGTTCTATTAGCTAGTTGGTATGGTAACGGCATACCAAGGCGACGATAGATAGGGGTCCTGAGAGGGAGATCCCCCACACTGGTACTGAGACACGGACCAGACTCCTACGGGAGGCAGCAGTGAGGAATATTGGACAATGGAGGCAACTCTGATCCAGCCATGCCGCGTGTAGGAAGACTGCCCTATGGGTTGTAAACTACTTTTATAGAGGAAGAAACCGCTCTACGTGTAGAGCTCTGACGGTACTCTACGAATAAGGATCGGCTAACTCCGTGCCAGCAGCCGCGGTAATACGGAGGATCCAAGCGTTATCCGGAATCATTGGGTTTAAAGGGTCCGTAGGCGGGTTTGTAAGTCAGTGGTGAAAGTTTTCGGCTCAACCGGAAAATTGCCATTGATACTGCAAGTCTTGAATCGTTGTGAAGTGGTTAGAATGTGTAGTGTAGCGGTGAAATGCATAGATATTACACAGAATACCGATTGCGAAGGCAGATCACTAACAATGTATTGACGCTAAGGGACGAAAGCGTGGGTAGCGAACAGGATTAGATACCCTGGTAGTCCACGCCGTAAACGATGGTTACTAGCTGTTCGGATTTTTATCTGAGTGGCTAAGCGAAAGTGATAAGTAACCCACCTGGGGAGTACGTTCGCAAGAATGAAACTCAAAGGAATTGACGGGGGCCCGCACAAGCGGTGGAGCATGTGGTTTAATTCGATGATACGCGAGGAACCTTACCAGGGCTTAAATGTAGATTGACAGGTTTAGAGATAGACTTTTCTTCGGACAATTTACAAGGTGCTGCATGGTTGTCGTCAGCTCGTGCCGTGAGGTGTCAGGTTAAGTCCTATAACGAGCGCAACCCCTGTTGTTAGTTGCCAGCATGTAAAGATGGGAACTCTAGCAAGACTGCCGGTGCAAACCGCGAGGAAGGTGGGGATGACGTCAAATCATCACGGCCCTTACGTCCTGGGCCACACACGTGCTACAATGGTAGGTACAGAGAGCAGCCACTTGGTGACAAGGAGCGAATCTATAAAGCCTATCACAGTTCGGATCGGAGTCTGCAACTCGACTCCGTGAAGCTGGAATCGCTAGTAATCGGATATCAG
Bacteria	Bacteroidota	Flavobacteriia	Flavobacteriales	Flavobacteriaceae	Aquimarina	versatilis	NA	CBA3207; JCM 19528; KACC 17666	https://lpsn.dsmz.de/species/aquimarina-versatilis	795082	GATGAACGCTAGCGGCAGGCTTAACACATGCAGTCGAGGGGTAACAGGGTTGCTTGCAACCGCTGACGACCGGCGCACGGGTGCGTAACGCGTATAGAACCTACCTTTTACTGAGGGATAGCCCAGAGAAATTTGGATTAATACCTCATGGTATTGTTTAKTGGCATCGCTAAATAATTAAAGATTTATTGGTAAGAGATGGCTATGCGTTCTATTAGCTAGTTGGTATGGTAACGGCATACCAAGGCTACGATAGATAGGGGTCCTGAGAGGGAGATCCCCCACACTGGTACTGAGACACGGACCAGACTCCTACGGGAGGCAGCAGTGAGGAATATTGGACAATGGAGGCAACTCTGATCCAGCCATGCCGCGTGCAGGAAGACTGCCCTATGGGTTGTAAACTGCTTTTATAGAGGAAGAAACGCTTGTATGTATACAAGTTTGACGGTACTCTACGAATAAGGATCGGCTAACTCCGTGCCAGCAGCCGCGGTAATACGGAGGATCCAAGCGTTATCCGGAATCATTGGGTTTAAAGGGTCCGTAGGCGGGTTTATAAGTCAGTGGTGAAAGTTTGCGGCTCAACCGTAAAATTGCCATTGATACTGTAGATCTTGAATTATTGTGAAGTGGTTAGAATAAGTAGTGTAGCGGTGAAATGCATAGATATTACTTAGAATACCGATTGCGAAGGCAGATCACTAACAATTAATTGACGCTAAGGGACGAAAGCGTGGGTAGCGAACAGGATTAGATACCCTGGTAGTCCACGCCGTAAACGATGGTTACTAGCTGTTCGGACTTCGGTCTGAGTGGCTAAGCGAAAGTGATAAGTAACCCACCTGGGGAGTACGTTCGCAAGAATGAAACTCAAAGGAATTGACGGGGGCCCGCACAAGCGGTGGAGCATGTGGTTTAATTCGATGATACGCGAGGAACCTTACCAGGGCTTAAATGTAGTCTGACAGGACCRGAGATGGTTTTTTCTTCGGACAGATTACAAGGTGCTGCATGGTTGTCGTCAGCTCGTGCCGTGAGGTGTCAGGTTAAGTCCTATAACGAGCGCAACCCCTGTTGTTAGTTGCCAGCGAGTAAAGTCGGGAACTCTAGCAAGACTGCCGGTGCAAACCGCGAGGAAGGTGGGGATGACGTCAAATCATCACGGCCCTTACGTCCTGGGCCACACACGTGCTACAATGGTAGGTACAGAGAGCAGCCACTTCGCGAGAAGGAGCGAATCTATAAAACCTATCACAGTTCGGATCGGAGTCTGCAACTCGACTCCGTGAAGCTGGAATCGCTAGTAATCGGATATCAGCCATGATCCGGTGAATACGTTCCCGGGCCT
Bacteria	Pseudomonadota	Alphaproteobacteria	Rhodobacterales	Roseobacteraceae	Aquimixticola	soesokkakensis	NA	CECT 8620; DSSK2-3; KCTC 42137	https://lpsn.dsmz.de/species/aquimixticola-soesokkakensis	792500	AACGAACGCTGGCGGCAGGCCTAACACATGCAAGTCGAACGGCACCTTCGGGTGTAGTGGCGGACGGGTTAGTAACGCGTGGGAATGTACCCTTCTCTACGGAATAGTCTCGGGAAACTGGGGTTAATACCGTATACGCCCTTCGGGGGAAAGATTTATCGGAGAAGGATCAGCCCGCGTAAGATTAGATAGTTGGTGGGGTAATGGCCTACCAAGTCTACGATCTTTAGCTGGTTTGAGAGGATGATCAGCAACACTGGGACTGAGACACGGCCCAGACTCCTACGGGAGGCAGCAGTGGGGAATCTTAGACAATGGGCGCAAGCCTGATCTAGCCATGCCGCGTGAGTGATGAAGGCCTTAGGGTCGTAAAGCTCTTTCGCCTGTGAAGATAATGACGGTAGCAGGTAAAGAAACCCCGGCTAACTCCGTGCCAGCAGCCGCGGTAATACGGAGGGGGTTAGCGTTGTTCGGAATTACTGGGCGTAAAGCGCACGTAGGCGGATCAGAAAGTTGGGGGTGAAATCCCGGGGCTCAACCTCGGAACTGCCTCCAAAACTACTGGTCTTGAGTTCGAGAGAGGTGAGTGGAATTCCGAGTGTAGAGGTGAAATTCGTAGATATTCGGAGGAACACCAGTGGCGAAGGCGGCTCACTGGCTCGATACTGACGCTGAGGTGCGAAAGCGTGGGGAGCAAACAGGATTAGATACCCTGGTAGTCCACGCCGTAAACGATGAATGCCAGACGTCGGCAAGCATGCTTGTCGGTGTCACACCTAACGGATTAAGCATTCCGCCTGGGGAGTACGGTCGCAAGATTAAAACTCAAAGGAATTGACGGGGGCCCGCACAAGCGGTGGAGCATGTGGTTTAATTCGAAGCAACGCGCAGAACCTTACCAACCCTTGACATCCTGATCGCGGATCGTAGAGATACTTTCCTTCAGTTCGGCTGGATCAGTGACAGGTGCTGCATGGCTGTCGTCAGCTCGTGTCGTGAGATGTTCGGTTAAGTCCGGCAACGAGCGCAACCCACATCCTTAGTTGCCAGCAGTTCGGCTGGGCACTCTAGGGAAACTGCCCGTGATAAGCGGGAGGAAGGTGTGGATGACGTCAAGTCCTCATGGCCCTTACGGGTTGGGCTACACACGTGCTACAATGGCAGTGACAATGGGTTAATCCCAAAAAACTGTCTCAGTTCGGATTGGGGTCTGCAACTCGACCCCATGAAGTCGGAATCGCTAGTAATCGCGTAACAGCATGACGCGGTGAATACGTTCCCGGGCCTTGTACACACCGCCCGTCACACCATGGGAGTTGGTTCTACCCGACGACGCTGCGCTAACCTTCGGGGGGCAGGCGGCCACGGTAGGATCAGCGACTGGGGTG
Bacteria	Pseudomonadota	Gammaproteobacteria	Lysobacterales	Rhodanobacteraceae	Aquimonas	voraii	NA	DSM 16957; GPTSA 20; JCM 12896; MTCC 6713	https://lpsn.dsmz.de/species/aquimonas-voraii	773346	TGGCGGCATGCCTAACACATGCAAGTCGAACGGCAGCGCGGGGGCAACCCTGGCGGCGAGTGGCGGACGGGTGAGGAATGCATAGGAATCTGCCCGGTTGTGGGGGATAACGTAGGGAAACTTACGCTAATACCGCATACGACCTTCGGGTGAAAGTGGGGGACCTTCGGGCCTCACGCGATCGGATGAGCCTATGCCCGATTAGCTAGTTGGCGGGGTAAGAGCCCACCAAGGCGACGATCGGTAGCTGGTCTGAGAGGATGATCAGCCACACTGGGACTGAGACACGGCCCAGACTCCTACGGGAGGCAGCAGTGGGGAATATTGGACAATGGGCGCAAGCCTGATCCAGCAATGCCGCGTGTGTGAAGAAGGCCTTCGGGTTGTAAAGCACTTTTGTTCGGGAAGAAATCCGTGAGGTTAATACCCTTACGGGATGACGGTACCGAAAGAATAAGCACCGGCTAACTTCGTGCCAGCAGCCGCGGTAATACGAAGGGTGCAAGCGTTAATCGGAATTACTGGGCGTAAAGCGTGCGTAGGCGGTTTGTTAAGTCAGATGTGAAAGCCCCGGGCTCAACCTGGGAACTGCATTTGATACTGGCAGGCTAGAGTGCGGTAGAGGGTGGTGGAATTCCCGGTGTAGCGGTGAAATGCGTAGAGATCGGGAGGAACATCCGTGGCGAAGGCGGCCACCTGGACCAGCACTGACGCTGAGGCACGAAAGCGTGGGGAGCAAACAGGATTAGATACCCTGGTAGTCCACGCCCTAAACGATGCGAACTGGACGTTGGTCTCACTTTGGAGATCAGTGTCGAAGCTAACGCGTTAAGTTCGCCGCCTGGGGAGTACGGTCGCAAGACTGAAACTCAAAGGAATTGACGGGGGCCCGCACAAGCGGTGGAGTATGTGGTTTAATTCGATGCAACGCGCAGAACCTTACCTGGCCTTGACATGTCCGGAACCCTGCAGAGATGCGGGGGTGCCTTCGGGAATCGGAACACAGGTGCTGCATGGCTGTCGTCAGCTCGTGTCGTGAGATGTTGGGTTAAGTCCCGCAACGAGCGCAACCCTTGTCCTTAGTTGCCAGCACGTAATGGTGGGAACTCTAAGGAGACTGCCGGTGACAAACCGGAGGAAGGTGGGGATGACGTCAAGTCATCATGGCCCTTACGGCCAGGGCTACACACGTACTACAATGGTCGGTACAGAGGGTTGCAATACCGCGAGGTGGAGCCAATCCCAGAAAACCGATCCCAGTCCGGATTGGAGTCTGCAACTCGACTCCATGAAGTCGGAATCGCTAGTAATCGCGGATCAGCATGCCGCGGTGAATACGTTCCCGGGCCTTGTACACACCGCCCGTCACACCATGGGAGTTGGTTGCTCCAGAAGTAGGTAGTCTAACCGCAAGGAGGGCGCTTACCACGGAG
Bacteria	Pseudomonadota	Betaproteobacteria	Burkholderiales	Sphaerotilaceae	Aquincola	agrisoli	NA	CGMCC 1.18515; KACC 22001; MAHUQ-54	https://lpsn.dsmz.de/species/aquincola-agrisoli	48155	ATTGAACGCTGGCGGCATGCCTTACACATGCAAGTCGAACGGTAACGCGGGGCAACCTGGCGACGAGTGGCGAACGGGTGAGTAATGCATCGGAACGTGCCCAGAAGTGGGGGATAGCCCGGCGAAAGCCGGATTAATACCGCATGAGACCTGAGGGTGAAAGCGGGGGATCGCAAGACCTCGCGCTTTTGGAGCGGCCGATGTCAGATTAGCTAGTTGGTGGGGTAAAGGCCTACCAAGGCGACGATCTGTAGCTGGTCTGAGAGGACGACCAGCCACACTGGGACTGAGACACGGCCCAGACTCCTACGGGAGGCAGCAGTGGGGAATTTTGGACAATGGGCGCAAGCCTGATCCAGCCATGCCGCGTGCGGGAAGAAGGCCTTCGGGTTGTAAACCGCTTTTGTCAGGGAAGAAACGCTCTGGGCTAATACCCTGGGGTAATGACGGTACCTGAAGAATAAGCACCGGCTAACTACGTGCCAGCAGCCGCGGTAATACGTAGGGTGCAAGCGTTAATCGGAATTACTGGGCGTAAAGCGTGCGCAGGCGGTTATGCAAGACAGATGTGAAATCCCCGGGCTCAACCTGGGAACTGCATTTGTGACTGCATAGCTAGAGTACGGTAGAGGGGGATGGAATTCCGCGTGTAGCAGTGAAATGCGTAGATATGCGGAGGAACACCGATGGCGAAGGCAATCCCCTGGACCTGTACTGACGCTCATGCACGAAAGCGTGGGGAGCAAACAGGATTAGATACCCTGGTAGTCCACGCCCTAAACGATGTCAACTGGTTGTTGGGAGGGTTTCTTCTCAGTAACGAAGCTAACGCGTGAAGTTGACCGCCTGGGGAGTACGGCCGCAAGGTTGAAACTCAAAGGAATTGACGGGGACCCGCACAAGCGGTGGATGATGTGGTTTAATTCGATGCAACGCGAAAAACCTTACCTACCCTTGACATGCCAGGAATCTTGCAGAGATGTGAGAGTGCTCGAAAGAGAACCTGGACACAGGTGCTGCATGGCCGTCGTCAGCTCGTGTCGTGAGATGTTGGGTTAAGTCCCGCAACGAGCGCAACCCTTGTCATTAGTTGCTACGAAAGGGCACTCTAATGAGACTGCCGGTGACAAACCGGAGGAAGGTGGGGATGACGTCAGGTCCTCATGGCCCTTATGGGTAGGGCTACACACGTCATACAATGGCCGGTACAGAGGGCTGCCAACCCGCGAGGGGGAGCTAATCCCAGAAAACCGGTCGTAGTCCGGATCGCAGTCTGCAACTCGACTGCGTGAAGTCGGAATCGCTAGTAATCGCGGATCAGCTTGCCGCGGTGAATACGTTCCCGGGTCTTGTACACACCGCCCGTCACACCATGGGAGCGGGTTCTGCCAGAAGTAGTTAGCCTAACCGCAAGGAGGGCGATTACCACGGCAGGTTCGTGACTGGGG
Bacteria	Pseudomonadota	Betaproteobacteria	Burkholderiales	Sphaerotilaceae	Aquincola	amnicola	NA	BCRC 80890; LMG 28709; TTM-94	https://lpsn.dsmz.de/species/aquincola-amnicola	797857	AGTCGAACGGCAGCACGGGAGCAATCCTGGTGGCGAGTGGCGAACGGGTGAGTAATACATCGGAACGTACCTGGTAGTGGGGGATAGCCCGGCGAAAGCCGGATTAATACCGCATACGACCTGAGGGTGAAAGCGGGGGATCTTCGGACCTCGCGCTATTGGAGCGGCCGATGGCAGATTAGGTAGTTGGTGGGGTAAAGGCCTACCAAGCCTGCGATCTGTAGCTGGTTTGAGAGGACGACCAGCCACACTGGGACTGAGACACGGCCCAGACTCCTACGGGAGGCAGCAGTGGGGAATTTTGGACAATGGGCGCAAGCCTGATCCAGCCATGCCGCGTGCGGGAAGAAGGCCTTCGGGTTGTAAACCGCTTTTGTCGGGGAAGAAACGGTGGGGGTTAATACCTTCTGCTAATGACGGTACCCGAAGAATAAGCACCGGCTAACTACGTGCCAGCAGCCGCGGTAATACGTAGGGTGCGAGCGTTAATCGGAATTACTGGGCGTAAAGCGTGCGCAGGCGGTTGTATAAGACAGATGTGAAATCCCCGGGCTCAACCTGGGAACTGCATTTGTGACTGTACAGCTGGAGTGCGGCAGAGGGGGATGGAATTCCGCGTGTAGCAGTGAAATGCGTAGATATGCGGAGGAACACCGATGGCGAAGGCAATCCCCTGGGCCTGCACTGACGCTCATGCACGAAAGCGTGGGGAGCAAACAGGATTAGATACCCTGGTAGTCCACGCCCTAAACGATGTCAACTGGTTGTTGGGAGGGTTTCTTCTCAGTAACGTAGCTAACGCGTGAAGTTGACCGCCTGGGGAGTACGGCCGCAAGGTTGAAACTCAAAGGAATTGACGGGGACCCGCACAAGCGGTGGATGATGTGGTTTAATTCGATGCAACGCGAAAAACCTTACCTACCCTTGACATGTCTGGAATCCTGAAGAGATTTGGGAGTGCTCGAAAGAGAGCCAGAACACAGGTGCTGCATGGCCGTCGTCAGCTCGTGTCGTGAGATGTTGGGTTAAGTCCCGCAACGAGCGCAACCCTTGTCATTAGTTGCTACGAAAGGGCACTCTAATGAGACTGCCGGTGACAAACCGGAGGAAGGTGGGGATGACGTCAGGTCCTCATGGCCCTTATGGGTAGGGCTACACACGTCATACAATGGCCGGTACAGAGGGCTGCCAACCCGCGAGGGGGAGCCAATCCCAGAAAACCGGTCGTAGTCCGGATCGCAGTCTGCAACTCGACTGCGTGAAGTCGGAATCGCTAGTAATCGCGGATCAGATTGCCGCGGTGAATACGTTCCCGGGTCTTGTACACACCGCCCGTCACACCATGGGAGCGGGTTCTGCCAGAAGTTGTTAGCCTAACCGCAAGGAGGGCGATTACCACGGCAGGGTTCGTGA
Bacteria	Pseudomonadota	Betaproteobacteria	Burkholderiales	Sphaerotilaceae	Aquincola	tertiaricarbonis	NA	CIP 109243; DSM 18512; L10	https://lpsn.dsmz.de/species/aquincola-tertiaricarbonis	785272	ATTGAACGCTGGCGGCATGCCTTACACATGCAAGTCGAACGGTAACGCGGGGCAACCTGGCGACGAGTGGCGAACGGGTGAGTAATGCATCGGAACGTGCCCAGAAGTGGGGGATAGCCCGGCGAAAGCCGGATTAATACCGCATGAGACCTGAGGGTGAAAGCGGGGGATCGCAAGACCTCGCGCTTTTGGAGCGGCCGATGTCAGATTAGGTAGTTGGTGGGGTAAAGGCCTACCAAGCCGACGATCTGTAGCTGGTCTGAGAGGACGACCAGCCACACTGGGACTGAGACACGGCCCAGACTCCTACGGGAGGCAGCAGTGGGGAATTTTGGACAATGGGCGCAAGCCTGATCCAGCCATGCCGCGTGCGGGAAGAAGGCCTTCGGGTTGTAAACCGCTTTTGTCGGGGAAGAAAAGCTCTGGGTTAATACCCTGGGGTGATGACGGTACCCGAAGAATAAGCACCGGCTAACTACGTGCCAGCAGCCGCGGTAATACGTAGGGTGCAAGCGTTAATCGGAATTACTGGGCGTAAAGCGTGCGCAGGCGGTTGTGTAAGACAGATGTGAAATCCCCGGGCTCAACCTGGGAACTGCATTTGTGACTGCACAGCTGGAGTGCGGCAGAGGGGGATGGAATTCCGCGTGTAGCAGTGAAATGCGTAGATATGCGGAGGAACACCGATGGCGAAGGCAATCCCCTGGGCCTGCACTGACGCTCATGCACGAAAGCGTGGGGAGCAAACAGGATTAGATACCCTGGTAGTCCACGCCCTAAACGATGTCAACTGGTTGTTGGGAGGGTTTCTTCTCAGTAACGAAGCTAACGCGTGAAGTTGACCGCCTGGGGAGTACGGCCGCAAGGTTGAAACTCAAAGGAATTGACGGGGACCCGCACAAGCGGTGGATGATGTGGTTTAATTCGATGCAACGCGAAAAACCTTACCTACCCTTGACATGCCAGGAATCCTGCAGAGATGTGGGAGTGCTCGAAAGAGAGCCTGGACACAGGTGCTGCATGGCCGTCGTCAGCTCGTGTCGTGAGATGTTGGGTTAAGTCCCGCAACGAGCGCAACCCTTGTCATTAGTTGCTACGAAAGGGCACTCTAATGAGACTGCCGGTGACAAACCGGAGGAAGGTGGGGATGACGTCAGGTCCTCATGGCCCTTATGGGTAGGGCTACACACGTCATACAATGGCCGGTACAGAGGGCTGCCAACCCGCGAGGGGGAGCTAATCCCAGAAAACCGGTCGTAGTCCGGATCGCAGTCTGCAACTCGACTGCGTGAAGTCGGAATCGCTAGTAATCGCGGATCAGCTTGCCGCGGTGAATACGTTCCCGGGTCTTGTACACACCGCCCGTCACACCATGGGAGCGGGTTCTGCCAGAAGTAGTTAGCCTAACCGCAAGGAGGGCGATTACCACGGCAGGGTTCGTGACTGGGGTG
Bacteria	Bacteroidota	Bacteroidia	Bacteroidales	Prolixibacteraceae	Aquipluma	nitroreducens	NA	DSM 106262; MeG22; NBRC 112896	https://lpsn.dsmz.de/species/aquipluma-nitroreducens	14552	GATGAACGCTAGCGGGAGGCCTAACACATGCAAGTCGAACGGGATCCCCGAGCAATCGGGGTGAGAGTGGCGCACGGGTGAGTAACGCGTATGCAACCTACCTTTAACAGAGGGATAGCCCATAGAAATGTGGATTAATACCTCATAGTTCTGAGTTTCCGCATGGGGATTCAGATAAAGCTCCGGCGGTTAAAGATGGGCATGCGTGACATTAGTTAGTTGGTGAGGTAACGGCTCACCAAGACTACGATGTCTAGGGGTTCTGAGAGGATGATCCCCCACACTGGTACTGAGACACGGACCAGACTCCTACGGGAGGCAGCAGTGAGGAATATTGGTCAATGGGCGCAAGCCTGAACCAGCCATCCCGCGTGAAGGATGAAGGCCCTATGGGTCGTAAACTTCTTTTATACACCAAGAAAAAGCAGGACGTGTCCTGCCCCGACGGTAGTGTATGAATAAGCATCGGCTAACTCCGTGCCAGCAGCCGCGGTAATACGGAGGATGCGAGCGTTATCCGGATTCATTGGGTTTAAAGGGTGCGTAGGCGGCTTTTTAAGTCAGTGGTGAAATCCTGTCGCTTAACGATAGAATTGCCATTGATACTGAAGAGCTTGAGTACAATTGAGGTAAGCGGAATGTGTAGTGTAGCGGTGAAATGCTTAGATATTACACAGAACACCGATTGCGAAGGCAGCTTACTAAACTGTCACTGACGCTGATGCACGAAAGCGTGGGGAGCGAACAGGATTAGATACCCTGGTAGTCCACGCCGTAAACGATGATCACTCGCTGTATGCGATACACAGTATGCGGCCAAGCGAAAGCATTAAGTGATCCACCTGGGGAGTACGATCGCAAGGTTGAAACTCAAAGGAATTGACGGGGGCCCGCACAAGCGGAGGAACATGTGGTTTAATTCGATGATACGCGAGGAACCTTACCTGGGCTTAAATGGGGAACGACAGCAGCCGAAAGGTTGCCTTCTTCGGACGTTCTTCAAGGTGCTGCATGGTTGTCGTCAGCTCGTGCCGTGAGGTGTCGGGTTAAGTCCCATAACGAGCGCAACCCTTATCGTTAGTTGCCAGCGGGTCATGCCGGGGACTCTAGCGAGACTGCCACCGTAAGGTGTGAGGAAGGTGGGGATGACGTCAAATCAGCACGGCCCTTATGTCCAGGGCTACACACGTGTTACAATGGCAAGTACAAAGGGCAGCTACCTGGTGACAGGATGCTAATCTCTAAAGCTTGTCTCAGTTCGGATCGAAGTCTGCAACCCGACTTCGTGAAGCTGGATTCGCTAGTAATCGCATATCAGCCATGATGCGGTGAATACGTTCCCGGGCCTTGTACACACCGCCCGTCAAACAATGGAAGCTGGGGGTACCTGAAGTCTGTAACCGCGAGGAGCGGCCTAGGGTAAAACTAGTAACTGGTGTT
Bacteria	Actinomycetota	Actinomycetes	Micrococcales	Intrasporangiaceae	Aquipuribacter	hungaricus	NA	DSM 21674; IV-75; JCM 19543; NBRC 109628; NCAIM B.02333	https://lpsn.dsmz.de/species/aquipuribacter-hungaricus	789707	GGATCAGTGGCGAACGGGTGAGTAACACGTGAGCAACCTGCCCCTCACTCTGGGATAACTCCGGGAAACCGGTGCTAATACCGGATACGAGCACCGGCCTCATGGTCTGGTGCTGGAAAGAATTTTGGTGGGGGATGGGCTCGCGGCCTATCAGTTTGTTGGTGAGGTAATGGCTCACCAAGGCGACGACGGGTAGCCGGCCTGAGAGGGCGACCGGCCACACTGGGACTGAGACACGGCCCAGACTCCTACGGGAGGCAGCAGTGGGGAATATTGCACAATGGGCGAAAGCCTGATGCAGCGACGCCGCGTGAGGGATGACGGCCTTCGGGTTGTAAACCTCTTTCAGCTCCGAAGAAGCGAGAGTGACGGTAGGAGCAGAAGAAGCACCGGCTAACTACGTGCCAGCAGCCGCGGTAATACGTAGGGTGCAAGCGTTGTCCGGAATTATTGGGCGTAAAGAGCTCGTAGGTGGTTCGTCGCGTCTGCTGTGAAAGTCCGAGGCTTAACCTCGGATCTGCAGTGGGTACGGGCGGACTAGAGTGCGGTAGAGGAGATGGGAATTCCTGGTGTAGCGGTGGAATGCGCAGATATCAGGAGGAACACCGGTGGCGAAGGCGCATCTCTGGGCCGTAACTGACGCTGAGGAGCGAAAGCATGGGGAGCGAACAGGCTTAGATACCCTGGTAGTCCATGCCGTAAACGTTGGGCGCTAGGTGTGGGGCCCTATCCACGGGTTCCGTGCCGCAGCTAACGCATTAAGCGCCCCGCCTGGGGAGTACGGCCGCAAGGCTAAAACTCAAAGGAATTGACGGGGGCCCGCACAAGCGGCGGAGCATGCGGATTAATTCGATGCAACGCGAAGAACCTTTACCAAGGCTTGACATACGCCGGAAACACCCAGAGATGGGTGCCCCGNCAAGGTCGGTGTACAGGTGGTGCATGGTTGTCGTCAGCTCGNTGTCGTGAGAATGTTGGGTTAAGTCCCGCAACGAGCGCAACCCTCGTTCTATGTTGCCAGCGGGTCGTGCCGGGGACTCATAGGAGACTGCCGGGGTCAACTCGGAGGAAGGTGGGGATGACGTCAAATCATCATGCCCCTTATGTCTTGGGCTTCACGCATGCTACAATGGCCGGTACAAAGGGCTGCGAAACCGTGAGGTGGAGCGAATCCCAAAAAGCCGGTCTCAGTTCGGATTGGGGTCTGCAACTCGACCCCATGAAGTCGGAGTCGCTAGTAATCGCAGATCAGCAACGCTGCGGTGAATACGTTCCCGGGCCTTGTACACACCGCCCGTCACGTCACGAAAGTCGGTAACACCCGAAGCCGG
Bacteria	Actinomycetota	Actinomycetes	Micrococcales	Intrasporangiaceae	Aquipuribacter	nitratireducens	NA	AMV4; CCUG 58430; DSM 22863; NBRC 107137	https://lpsn.dsmz.de/species/aquipuribacter-nitratireducens	793076	TGGCTCAGGACGAACGCGGGCGGCGTGCTTAACACATGCAAGTCGAACGGTGAAGCCCTTCGGGGTGGATCAGTGGCGAACGGGTGAGTAACACGTGAGCAACCTGCCCCCCTCTTCGGGATAACTCCGGGAAACCGGGGCTAATACCGGATATGAACTGTGCCCGCATGGGTGTGGTTGGAAAGTTTTTCGGTGGGGGATGGGCTCGCGGCCTATCAGCTTGTTGGTGAGGTAGTGGCTCACCAAGGCGACGACGGGTAGCCGGCCTGAGAGGGTGACCGGCCACACTGGGACTGAGACACGGCCCAGACTCCTACGGGAGGCAGCAGTGGGGAATATTGCACAATGGGCGGAAGCCTGATGCAGCGACGCCGCGTGAGGGATGACGGCCTTCGGGTTGTAAACCTCTTTCAGCTCCGAAGAAGCGCAAGTGACGGTAGGAGCAGAAGAAGCACCGGCTAACTACGTGCCAGCAGCCGCGGTAATACGTAGGGTGCGAGCGTTGTCCGGAATTATTGGGCGTAAAGAGCTCGTAGGTGGTTCGTCGCGTCTGCTGTGAAAGTCCGAGGCTCAACCTCGGATCTGCAGTGGGTACGGGCGGACTGGAGTGCGGTAGAGGAGATCGGAATTCCTGGTGTAGCGGTGGAATGCGCAGATATCAGGAGGAACACCGGTGGCGAAGGCGGATCTCTGGGCCGTAACTGACGCTGAGGAGCGAAAGCATGGGGAGCGAACAGGCTTAGATACCCTGGTAGTCCATGCCGTAAACGTTGGGCGCTAGGTGTGGGGTCCTATCCACGGGTTCCGTGCCGTAGCTAACGCATTAAGCGCCCCGCCTGGGGAGTACGGCCGCAAGGCTAAAACTCAAAGGAATTGACGGGGGCCCGCACAAGCGGCGGAGCATGCGGATTAATTCGATGCAACGCGAAGAACCTTACCAAGGCTTGACATACACCGGAAACATCCAGAGATGGGTGCCCCGCAAGGCTGGTGTACAGGTGGTGCATGGTTGTCGTCAGCTCGTGTCGTGAGATGTTGGGTTAAGTCCCGCAACGAGCGCAACCCTCGTTCTATGTTGCCAGCGGGTCGTGCCGGGGACTCATAGGAGACTGCCGGGGTCAACTCGGAGGAAGGTGGGGATGACGTCAAATCATCATGCCCCTTATGTCTTGGGCTTCACGCATGCTACAATGGCCGGTACAAAGGGCTGCGAAACCGTGAGGTGGAGCGAATCCCAAAAAGCCGGTCTCAGTTCGGATTGGGGTCTGCAACTCGACCCCATGAAGTCGGAGTCGCTAGTAATCGCAGATCAGCAACGCTGCGGTGAATACGTTCCCGGGCCTTGTACACACCGCCCGTCACGTCACGAAAGTCGGTAACACCCGAAGCCGGTGGCCCAACCCCTTGTGGGAGGGAGCCGTCGAAGGTGGGACTGGCGATTGGGACGAAGTCGTAACAAGGTAGCCGTACCGGAAGGTGCGGCTGGATCAAC
Bacteria	Pseudomonadota	Gammaproteobacteria	Pseudomonadales	Moraxellaceae	Aquirhabdus	parva	NA	HYN0046; KACC 19178; NBRC 112739	https://lpsn.dsmz.de/species/aquirhabdus-parva	12777	GAACGCTGGCGGCAGGCTTAACACATGCAAGTCGAGCGGAGTACTTCGGTACTTAGCGGCGAACGGGTGAGTAATGCCTAGGAATCTGCCTGATAGTGGGGGATAACGTTCGGAAACGAACGCTAATACCGCATACGTCCTACGGGAGAAAGGGGGCTTTATTGCTCTCGCTAACAGATGAGCCTAGGTCAGATTAGCTAGTTGGTGAGGTAAAGGCTCACCAAGGCGACGATCTGTAGCGGGTCTGAGAGGATGATCCGCCACACTGGAACTGAGACACGGTCCAGACTCCTACGGGAGGCAGCAGTGGGGAATATTGGACAATGGGCGAAAGCCTGATCCAGCCATGCCGCGTGTGTGAAGAAGGCCTTTTGGTTGTAAAGCACTTTAAGCGGGGAGGAGGGCACCACGGTTAATACCCGTGAATGTCGGACGTTACCCGCAGAATAAGCACCGGCTAACTCTGTGCCAGCAGCCGCGGTAATACAGAGGGTGCGAGCGTTAATCGGAATTACTGGGCGTAAAGCGCGCGTAGGCGGCTTGTTAAGTCAAATGTGAAATCCCCGAGCTTAACTTGGGCATTGCATTCGATACTGGCAAGCTAGAGTATGGGAGAGGAAGGTAGAATTCCAGGTGTAGCGGTGAAATGCGTAGAGATCTGGAGGAATACCGATGGCGAAGGCAGCCTTCTGGCCTAATACTGACGCTGAGGTGCGAAAGCATGGGGAGCAAACAGGATTAGATACCCTGGTAGTCCATGCCGTAAACGATGTCAACTAGCCGTTGGGGCCCTTGAGGCCTTAGTGGCGCAGCTAACGCGATAAGTTGACCGCCTGGGGAGTACGGTCGCAAGACTAAAACTCAAATGAATTGACGGGGGCCCGCACAAGCGGTGGAGCATGTGGTTTAATTCGATGCAACGCGAAGAACCTTACCTAGCCTTGACATGTCTGGAATCTTGTAGAGATACGAGAGTGCCTTCGGGAATCAGAACACAGGTGCTGCATGGCTGTCGTCAGCTCGTGTCGTGAGATGTTGGGTTAAGTCCCGCAACGAGCGCAACCCTTTTCCTTATTTGCCAGCACTTCGGGTGGGAACTCTAAGGATACTGCCAGTGACAAACTGGAGGAAGGCGGGGACGACGTCAAGTCATCATGGCCCTTACGGCTAGGGCTACACACGTGCTACAATGGTCGGTACAAAGGGTTGCTAACCCGCGAGGGCATGCTAATCTCAAAAAGCCGATCGTAGTCCAGATTGGAGTCTGCAACTCGACTCCATGAAGTCGGAATCGCTAGTAATCGCGGATCAGAATGTCGCGGTGAATACGTTCCCGGGCCTTGTACACACCGCCCGTCACACCATGGGAGTTTGTTGCACCAGAAGTAGGTAGCCTAACCGTAAGGAGGGCGCTTACCACGGTGT
Bacteria	Bacteroidota	Cytophagia	Cytophagales	Spirosomataceae	Aquirufa	antheringensis	NA	30S-ANTBAC; DSM 108553; JCM 32977; LMG 31079	https://lpsn.dsmz.de/species/aquirufa-antheringensis	5322	TCGAACGGTGTCTTCGGACATAGTGGCGCACGGGTGCGTAACACGTATGCAACCTACCTTACATTGGGGGATAGCCTTTCGAAAGGGAGATTAATACCGCATAAGACAGTAGCTGGGCATCCAGCAGCTGTTAAAGATTTATCGATGTAAGCTGGGCATGCGTCCAATTAGCTAGTTGGTGAGGTAATGGCTCACCAAGGCAATGATTGGTAGGGGAACTGAGAGGTCAATCCCCCACACTGGCACTGAGATACGGGCCAGACTCCTACGGGAGGCAGCAGTAGGGAATATTGGGCAATGGACGCAAGTCTGACCCAGCCATGCCGCGTGCAGGATGAAGGCGTTATGCGTTGTAAACTGCTTTTATACAGGAAGAAACGACTCTTGCGAGAGGCATTGACGGTACTGTATGAATAAGCACCGGCTAACTCCGTGCCAGCAGCCGCGGTAATACGGAGGGTGCAAGCGTTGTCCGGATTTATTGGGTTTAAAGGGTGCGCAGGTGGTTTATTAAGTCAGTGGTGAAAGACGGTCGCTCAACGATTGCAGTGCCATTGAAACTGGTAGACTTGAGTAAAGTAGAGGTGGGCGGAATTGATAGTGTAGCGGTGAAATGCATAGATATTATCAAGAACTCCAATTGCGTAGGCAGCTCACTTGGCTTTTACTGACACTCATGCACGAAAGTGTGGGTATCAAACAGGATTAGATACCCTGGTAGTCCACACTGTAAACGATGATAACTAGGTGTCGGCCGAATCTGGTCGGTGCCACAGCGAAAGCGTTAAGTTATCCACCTGGGGAGTACGCCGGCAACGGTGAAACTCAAAGGAATTGACGGGGGTCCGCACAAGCGGTGGAGCATGTGGTTTAATTCGATGATACGCGAGGAACCTTACCTAGGCTAGAATGTGAAGGAATGATACAGAAATGGATCAGTCAGCAATGACCTGAAACAAGGTGCTGCATGGCTGTCGTCAGCTCGTGCCGTGAGGTGTTGGGTTAAGTCCCGCAACGAGCGCAACCCCTGCATTTAGTTGCCAGCACGTTATGGTGGGGACTCTAAATGGACTGCCTACGCAAGTAGAGAGGAAGGAGGGGACGACGTCAAGTCATCATGGCCCTTACGCCTAGGGCTACACACGTGCTACAATGGGCGGTACAGAGGGTAGCTACCTGGCAACAGGATGCCAATCTCGAAAACCGTTCACAGTTCGGATTGGGGTCTGCAACTCGACCCTATGAAGCTGGAATCGCTAGTAATCGCGTATCAGCAATGACGCGGTGAATACGTTCCCGGACCTTGTACACACCGCCCGTCAAGCCATGAAAGTCTGGTAGACCTGAAGCTGGCCGTTAAACCGCCAG
Bacteria	Bacteroidota	Cytophagia	Cytophagales	Spirosomataceae	Aquirufa	aurantiipilula	NA	15D-MOB; CIP 111925; JCM 34078	https://lpsn.dsmz.de/species/aquirufa-aurantiipilula	26478	CGGTGTAGCAATACACAGTGGCGCACGGGTGCGTAACACGTATGCAACCTACCTTACATTGGGGGATAGCCTTTCGAAAGGGAGATTAATACCGCATAAGACAGTAACTAGGCATCTAGTAGCTGTTAAAGATTTATCGATGTAAGCTGGGCATGCGTCCAATTAGTTAGTTGGCGAGGTAATGGCTCACCAAGACGATGATTGGTAGGGGAACTGAGAGGTCAATCCCCCACACTGGCACTGAGATACGGGCCAGACTCCTACGGGAGGCAGCAGTAGGGAATATTGGGCAATGGGCGCAAGCCTGACCCAGCCATGCCGCGTGCAGGAAGAAGGCGTTATGCGTTGTAAACTGCTTTTATACAGGAAGAAACGACCCTTGCGAGGGGCATTGACGGTACTGTATGAATAAGCACCGGCTAACTCCGTGCCAGCAGCCGCGGTAATACGGAGGGTGCAAGCGTTGTCCGGATTTATTGGGTTTAAAGGGTGCGCAGGTGGTTTATTAAGTCAGTGGTGAAAGACGGTCGCTCAACGATTGCAGTGCCATTGATACTGGTAGACTTGAGTAAAGTAGAGGTGGGCGGAATTGATAGTGTAGCGGTGAAATGCATAGATATTATCAAGAACTCCAATTGCGTAGGCAGCTCACTTGGCTTTTACTGACACTCATGCACGAAAGTGTGGGTATCAAACAGGATTAGATACCCTGGTAGTCCACACTGTAAACGATGATAACTAGGTGTCGGCTTTTCGGAGTCGGTGCCACAGCGAAAGCGTTAAGTTATCCACCTGGGGAGTACGCCGGCAACGGTGAAACTCAAAGGAATTGACGGGGGTCCGCACAAGCGGTGGAGCATGTGGTTTAATTCGATGATACGCGAGGAACCTTACCTAGGCTAGAATGTGAAGGAATGATACAGAAATGGATCAGTCAGCAATGACCTGAAACAAGGTGCTGCATGGCTGTCGTCAGCTCGTGCCGTGAGGTGTTGGGTTAAGTCCCGCAACGAGCGCAACCCCTGCATTTAGTTGCCAGCACGTAATGGTGGGGACTCTAAATGGACTGCCTACGCAAGTAGAGAGGAAGGAGGGGACGACGTCAAGTCATCATGGCCCTTACGCCTAGGGCTACACACGTGCTACAATGGGCGGTACAGAGGGTAGCTACCTGGTAACAGGATGCCAATCTCGAAAGCCGCTCACAGTTCGGATTGGGGTCTGCAACTCGACCCTATGAAGCTGGAATCGCTAGTAATCGCGTATCAGCAATGACGCGGTGAATACGTTCCCGGACCTTGTACACACCGCCCGTCAAGCCATGAAAGTCTGGTAGACCTGAAGCTGGCCG
Bacteria	Bacteroidota	Cytophagia	Cytophagales	Spirosomataceae	Aquirufa	beregesia	NA	50C-KIRBA; CIP 111736; LMG 31501	https://lpsn.dsmz.de/species/aquirufa-beregesia	8683	GTGGCGCACGGGTGCGTAACACGTATGCAACCTACCTTACATTGGGGGATAGCCTTTCGAAAGGGAGATTAATACCGCATAAGACAGTAACTAGGCATCTAGTAGCTGTTAAAGATTTATCGATGTAAGCTGGGCATGCGTCCAATTAGTTAGTTGGCGAGGTAATGGCTCACCAAGACGATGATTGGTAGGGGAACTGAGAGGTCAATCCCCCACACTGGCACTGAGATACGGGCCAGACTCCTACGGGAGGCAGCAGTAGGGAATATTGGGCAATGGGCGCAAGCCTGACCCAGCCATGCCGCGTGCAGGAAGAAGGCGTTATGCGTTGTAAACTGCTTTTATACAGGAAGAAACGACCCTTGCGAGGGGCATTGACGGTACTGTATGAATAAGCACCGGCTAACTCCGTGCCAGCAGCCGCGGTAATACGGAGGGTGCAAGCGTTGTCCGGATTTATTGGGTTTAAAGGGTGCGCAGGTGGTTTATTAAGTCAGTGGTGAAAGACGGTCGCTCAACGATTGCAGTGCCATTGAAACTGGTAGACTTGAGTAAAGTAGAGGTGGGCGGAATTGATAGTGTAGCGGTGAAATGCATAGATATTATCAAGAACTCCAATTGCGTAGGCAGCTCACTTGGCTTTTACTGACACTCATGCACGAAAGTGTGGGTATCAAACAGGATTAGATACCCTGGTAGTCCACACTGTAAACGATGATAACTAGGTGTCGGCTTTTCGGAGTCGGTGCCACAGCGAAAGCGTTAAGTTATCCACCTGGGGAGTACGCCGGCAACGGTGAAACTCAAAGGAATTGACGGGGGTCCGCACAAGCGGTGGAGCATGTGGTTTAATTCGATGATACGCGAGGAACCTTACCTAGGCTAGAATGTGAAGGAATGATACAGAAATGGATCAGTCAGCAATGACCTGAAACAAGGTGCTGCATGGCTGTCGTCAGCTCGTGCCGTGAGGTGTTGGGTTAAGTCCCGCAACGAGCGCAACCCCTGCATTTAGTTGCCAGCACGTAATGGTGGGGACTCTAAATGGACTGCCTACGCAAGTAGAGAGGAAGGAGGGGACGACGTCAAGTCATCATGGCCCTTACGCCTAGGGCTACACACGTGCTACAATGGGCGGTACAGAGGGTAGCTACCTGGTAACAGGATGCCAATCTCGAAAGCCGCTCACAGTTCGGATTGGGGTCTGCAACTCGACCCTATGAAGCTGGAATCGCTAGTAATCGCGTATCAGCAATGACGCGGTGAATACGTTCCCGGACCTTGTACACACCGCCCGTCAAGCCATGAAAGTCTGGTAGA
Bacteria	Bacteroidota	Cytophagia	Cytophagales	Spirosomataceae	Aquirufa	ecclesiirivi	NA	50A-KIRBA; CIP 111735; LMG 31080	https://lpsn.dsmz.de/species/aquirufa-ecclesiirivi	8684	GTGGCGCACGGGTGCGTAACACGTATGCAACCTACCTTACATTGGGGGATAGCCTTTCGAAAGGGAGATTAATACCGCATAAGACAGTAACTAGGCATCTAGTAGCTGTTAAAGATTTATCGATGTAAGCTGGGCATGCGTCCAATTAGTTAGTTGGCGAGGTAATGGCTCACCAAGACGATGATTGGTAGGGGAACTGAGAGGTCAATCCCCCACACTGGCACTGAGATACGGGCCAGACTCCTACGGGAGGCAGCAGTAGGGAATATTGGGCAATGGGCGCAAGCCTGACCCAGCCATGCCGCGTGCAGGAAGAAGGCGTTATGCGTTGTAAACTGCTTTTATACAGGAAGAAACGACCCTTGCGAGGGGCATTGACGGTACTGTATGAATAAGCACCGGCTAACTCCGTGCCAGCAGCCGCGGTAATACGGAGGGTGCAAGCGTTGTCCGGATTTATTGGGTTTAAAGGGTGCGCAGGTGGTTTATTAAGTCAGTGGTGAAAGACGGTCGCTCAACGATTGCAGTGCCATTGATACTGGTAGACTTGAGTAAAGTAGAGGTGGGCGGAATTGATAGTGTAGCGGTGAAATGCATAGATATTATCAAGAACTCCAATTGCGTAGGCAGCTCACTTGGCTTTTACTGACACTCATGCACGAAAGTGTGGGTATCAAACAGGATTAGATACCCTGGTAGTCCACACTGTAAACGATGATAACTAGGTGTCGGCTTTTCGGAGTCGGTGCCACAGCGAAAGCGTTAAGTTATCCACCTGGGGAGTACGCCGGCAACGGTGAAACTCAAAGGAATTGACGGGGGTCCGCACAAGCGGTGGAGCATGTGGTTTAATTCGATGATACGCGAGGAACCTTACCTAGGCTAGAATGTGAAGGAATGATACAGAAATGGATCAGTCAGCAATGACCTGAAACAAGGTGCTGCATGGCTGTCGTCAGCTCGTGCCGTGAGGTGTTGGGTTAAGTCCCGCAACGAGCGCAACCCCTGCATTTAGTTGCCAGCACGTAATGGTGGGGACTCTAAATGGACTGCCTACGCAAGTAGAGAGGAAGGAGGGGACGACGTCAAGTCATCATGGCCCTTACGCCTAGGGCTACACACGTGCTACAATGGGCGGTACAGAGGGTAGCTACCTGGTAACAGGATGCCAATCTCGAAAGCCGCTCACAGTTCGGATTGGGGTCTGCAACTCGACCCTATGAAGCTGGAATCGCTAGTAATCGCGTATCAGCAATGACGCGGTGAATACGTTCCCGGACCTTGTACACACCGCCCGTCAAGCCATGAAAGT
Bacteria	Bacteroidota	Cytophagia	Cytophagales	Spirosomataceae	Aquirufa	lenticrescens	NA	9H-EGSE; CIP 111926; JCM 34077	https://lpsn.dsmz.de/species/aquirufa-lenticrescens	28940	CGGTGTCTTCGGACATAGTGGCGCACGGGTGCGTAACACGTATGCAACCTACCTTACATTGGGGGATAGCCTTTCGAAAGGGAGATTAATACCGCATAAGACAGTAGCTGGGCATCCAGCAGCTGTTAAAGATTTATCGATGTAAGCTGGGCATGCGTCCAATTAGCTAGTTGGTGAGGTAATGGCTCACCAAGGCTATGATTGGTAGGGGAACTGAGAGGTCAATCCCCCACACTGGCACTGAGATACGGGCCAGACTCCTACGGGAGGCAGCAGTAGGGAATATTGGGCAATGGACGCAAGTCTGACCCAGCCATGCCGCGTGCAGGATGAAGGCGTTATGCGTTGTAAACTGCTTTTATACAGGAAGAAACGACTCTTGCGAGAGGCATTGACGGTACTGTATGAATAAGCACCGGCTAACTCCGTGCCAGCAGCCGCGGTAATACGGAGGGTGCAAGCGTTGTCCGGATTTATTGGGTTTAAAGGGTGCGCAGGTGGTTTATTAAGTCAGTGGTGAAAGACGGTCGCTCAACGATTGCAGTGCCATTGAAACTGGTAGACTTGAGTAAAGTAGAGGTGGGCGGAATTGATAGTGTAGCGGTGAAATGCATAGATATTATCAAGAACTCCAATTGCGTAGGCAGCTCACTTGGCTTTTACTGACACTCATGCACGAAAGTGTGGGTATCAAACAGGATTAGATACCCTGGTAGTCCACACTGTAAACGATGATAACTAGGTGTCGGCCGAATCTGGTCGGTGCCACAGCGAAAGCGTTAAGTTATCCACCTGGGGAGTACGCCGGCAACGGTGAAACTCAAAGGAATTGACGGGGGTCCGCACAAGCGGTGGAGCATGTGGTTTAATTCGATGATACGCGAGGAACCTTACCTAGGCTAGAATGTGAAGGAATGATACAGAAATGGATCAGTCAGCAATGACCTGAAACAAGGTGCTGCATGGCTGTCGTCAGCTCGTGCCGTGAGGTGTTGGGTTAAGTCCCGCAACGAGCGCAACCCCTGCATTTAGTTGCCAGCACGTTATGGTGGGGACTCTAAATGGACTGCCTACGCAAGTAGAGAGGAAGGAGGGGACGACGTCAAGTCATCATGGCCCTTACGCCTAGGGCTACACACGTGCTACAATGGGCGGTACAGAGGGTAGCTACCTGGYAACAGGATGCCAATCTCGAAAACCGTTCACAGTTCGGATTGGGGTCTGCAACTCGACCCTATGAAGCTGGAATCGCTAGTAATCGCGTATCAGCAATGACGCGGTGAATACGTTCCCGGACCTTGTACACACCGCCCGTCAAGCCATGAAAGTCTGGTAGACCTGAAGCTGGCCG
Bacteria	Bacteroidota	Cytophagia	Cytophagales	Spirosomataceae	Aquirufa	nivalisilvae	NA	59G-WUEMPEL; DSM 108554; LMG 31081	https://lpsn.dsmz.de/species/aquirufa-nivalisilvae	5321	GTGGCGCACGGGTGCGTAACACGTATGCAACCTACCTTACATTGGGGGATAGCCTTTCGAAAGGGAGATTAATACCGCATAAGACAGTAACTAGGCATCTAGTAGCTGTTAAAGATTTATCGATGTAAGCTGGGCATGCGTCCAATTAGTTAGTTGGCGAGGTAATGGCTCACCAAGACGATGATTGGTAGGGGAACTGAGAGGTCAATCCCCCACACTGGCACTGAGATACGGGCCAGACTCCTACGGGAGGCAGCAGTAGGGAATATTGGGCAATGGGCGCAAGCCTGACCCAGCCATGCCGCGTGCAGGAAGAAGGCGTTATGCGTTGTAAACTGCTTTTATACAGGAAGAAACGACCCTTGCGAGGGGCATTGACGGTACTGTATGAATAAGCACCGGCTAACTCCGTGCCAGCAGCCGCGGTAATACGGAGGGTGCAAGCGTTGTCCGGATTTATTGGGTTTAAAGGGTGCGCAGGTGGTTTATTAAGTCAGTGGTGAAAGACGGTCGCTCAACGATTGCAGTGCCATTGATACTGGTAGACTTGAGTAAAGTAGAGGTGGGCGGAATTGATAGTGTAGCGGTGAAATGCATAGATATTATCAAGAACTCCAATTGCGTAGGCAGCTCACTTGGCTTTTACTGACACTCATGCACGAAAGTGTGGGTATCAAACAGGATTAGATACCCTGGTAGTCCACACTGTAAACGATGATAACTAGGTGTCGGCTTTTCGGAGTCGGTGCCACAGCGAAAGCGTTAAGTTATCCACCTGGGGAGTACGCCGGCAACGGTGAAACTCAAAGGAATTGACGGGGGTCCGCACAAGCGGTGGAGCATGTGGTTTAATTCGATGATACGCGAGGAACCTTACCTAGGCTAGAATGTGAAGGAATGATACAGAAATGGATCAGTCAGCAATGACCTGAAACAAGGTGCTGCATGGCTGTCGTCAGCTCGTGCCGTGAGGTGTTGGGTTAAGTCCCGCAACGAGCGCAACCCCTGCATTTAGTTGCCAGCACGTAATGGTGGGGACTCTAAATGGACTGCCTACGCAAGTAGAGAGGAAGGAGGGGACGACGTCAAGTCATCATGGCCCTTACGCCTAGGGCTACACACGTGCTACAATGGGCGGTACAGAGGGTAGCTACCTGGTAACAGGATGCCAATCTCGAAAGCCGCTCACAGTTCGGATTGGGGTCTGCAACTCGACCCTATGAAGCTGGAATCGCTAGTAATCGCGTATCAGCAATGACGCGGTGAATACGTTCCCGGACCTTGTACACACCGCCCGTCAAGCCATGAAAGTCTGGTAGA
Bacteria	Bacteroidota	Cytophagia	Cytophagales	Spirosomataceae	Aquirufa	regiilacus	NA	DSM 116390; JCM 36347; LEOWEIH-7C	https://lpsn.dsmz.de/species/aquirufa-regiilacus	43212	TGCAAGTCGAACGGTGTCTTCGGACATAGTGGCGCACGGGTGCGTAACACGTATGCAACCTACCTTACATTGGGGGATAGCCTTTCGAAAGGGAGATTAATACCGCATAAGACAGTAGCTGGGCATCCAGCAGCTGTTAAAGATTTATCGATGTAAGATGGGCATGCGTCCAATTAGTTAGTTGGCGAGGTAATGGCTCACCAAGACTTTGATTGGTAGGGGAACTGAGAGGTCAATCCCCCACACTGGCACTGAGATACGGGCCAGACTCCTACGGGAGGCAGCAGTAGGGAATATTGGGCAATGGACGCAAGTCTGACCCAGCCATGCCGCGTGCAGGATGAAGGCGTTATGCGTTGTAAACTGCTTTTATACAGGAAGAAACGACTCTTGCGAGAGGCATTGACGGTACTGTATGAATAAGCACCGGCTAACTCCGTGCCAGCAGCCGCGGTAATACGGAGGGTGCAAGCGTTGTCCGGATTTATTGGGTTTAAAGGGTGCGCAGGTGGTTTATTAAGTCAGTGGTGAAAGACGGTCGCTCAACGATTGCAGTGCCATTGAAACTGGTAGACTTGAGTAAAGTAGAGGTGGGCGGAATTGATAGTGTAGCGGTGAAATGCATAGATATTATCAAGAACTCCAATTGCGTAGGCAGCTCACTTGGCTTTTACTGACACTCATGCACGAAAGTGTGGGTATCAAACAGGATTAGATACCCTGGTAGTCCACACTGTAAACGATGATAACTAGGTGTCGGCCGAATCTGGTCGGTGCCACAGCGAAAGCGTTAAGTTATCCACCTGGGGAGTACGCCGGCAACGGTGAAACTCAAAGGAATTGACGGGGGTCCGCACAAGCGGTGGAGCATGTGGTTTAATTCGATGATACGCGAGGAACCTTACCTAGGCTAGAATGTGAAGGAATGATACAGAAATGGATCAGTCAGCAATGACCTGAAACAAGGTGCTGCATGGCTGTCGTCAGCTCGTGCCGTGAGGTGTTGGGTTAAGTCCCGCAACGAGCGCAACCCCTGCATTTAGTTGCCAGCACGTAATGGTGGGAACTCTAAATGGACTGCCTACGCAAGTAGAGAGGAAGGAGGGGACGACGTCAAGTCATCATGGCCCTTACGCCTAGGGCTACACACGTGCTACAATGGGCGGTACAGAGGGTAGCTACCTGGCAACAGGATGCCAATCTCGAAAACCGTTCACAGTTCGGATTGGGGTCTGCAACTCGACCCTATGAAGCTGGAATCGCTAGTAATCGCGTATCAGCAATGACGCGGTGAATACGTTCCCGGACCTTGTACACACCGCCCGTCAAGCCATGAAAGTCTGGTAGACCTGAAGCTGGCCG
Bacteria	Bacteroidota	Cytophagia	Cytophagales	Spirosomataceae	Aquirufa	rosea	NA	BCRC 81153; CAR-16; KCTC 62869; LMG 30923	https://lpsn.dsmz.de/species/aquirufa-rosea	7461	TGGCTCAGGATGAACGCTAGCGGCAGGCCTAATACATGCAAGTCGAACGGTGTAGCAATACACAGTGGCGCACGGGTGCGTAACACGTATGCAACCTACCTTACATTGGGGGATAGCCTTTCGAAAGGGAGATTAATACCGCATAAGACAGTAACTAGGCATCTAGTAGCTGTTAAAGATTTATCGATGTAAGCTGGGCATGCGTCCAATTAGTTAGTTGGTGAGGTAACGGCTCACCAAGACGATGATTGGTAGGGGAACTGAGAGGTCAATCCCCCACACTGGCACTGAGATACGGGCCAGACTCCTACGGGAGGCAGCAGTAGGGAATATTGGGCAATGGGCGCAAGCCTGACCCAGCCATGCCGCGTGCAGGAAGAAGGCGTTATGCGTTGTAAACTGCTTTTATACAGGAAGAAACGACCCTTGCGAGGGGCATTGACGGTACTGTATGAATAAGCACCGGCTAACTCCGTGCCAGCAGCCGCGGTAATACGGAGGGTGCAAGCGTTGTCCGGATTTATTGGGTTTAAAGGGTGCGCAGGTGGTTTATTAAGTCAGTGGTGAAAGACGGTCGCTCAACGATTGCAGTGCCATTGATACTGGTAGACTTGAGTAAAGTAGAGGTGGGCGGAATTGATAGTGTAGCGGTGAAATGCATAGATATTATCAAGAACTCCAATTGCGTAGGCAGCTCACTAGGCTTTTACTGACACTCATGCACGAAAGTGTGGGTATCAAACAGGATTAGATACCCTGGTAGTCCACACTGTAAACGATGATAACTAGGTGTCGGCTTTTCGGAGTCGGTGCCACAGCGAAAGCGTTAAGTTATCCACCTGGGGAGTACGCCGGCAACGGTGAAACTCAAAGGAATTGACGGGGGTCCGCACAAGCGGTGGAGCATGTGGTTTAATTCGATGATACGCGAGGAACCTTACCTAGGCTAGAATGTGAAGGAATGATACAGAAATGGATCAGTCAGCAATGACCTGAAACAAGGTGCTGCATGGCTGTCGTCAGCTCGTGCCGTGAGGTGTTGGGTTAAGTCCCGCAACGAGCGCAACCCCTGCATTTAGTTGCCAGCACGTAAAGGTGGGGACTCTAAATGGACTGCCTACGCAAGTAGAGAGGAAGGAGGGGACGACGTCAAGTCATCATGGCCCTTACGCCTAGGGCTACACACGTGCTACAATGGGCGGTACAGAGGGTAGCTACCTGGTAACAGGATGCCAATCTCGAAAGCCGCTCACAGTTCGGATTGGGGTCTGCAACTCGACCCTATGAAGCTGGAATCGCTAGTAATCGCGTATCAGCAATGACGCGGTGAATACGTTCCCGGACCTTGTACACACCGCCCGTCAAGCCATGAAAGTCTGGTAGACCTGAAGCTGGCCTTTAAACCGCCAGTTAGGGTAGAACAGGTAATTGGGGCTAA
Bacteria	Bacillota	Bacilli	Caryophanales	Bacillaceae	Aquisalibacillus	elongatus	NA	CCM 7366; CECT 7149; DSM 18090; SH4s	https://lpsn.dsmz.de/species/aquisalibacillus-elongatus	787477	TTAGAGTTTGATTCCCGGCTCAGGACGAACGCTGGCGGCGTGCCTAATACATGCAAGTCGAGCGCGGGAAGCAGACGGAATCCTTCGGGAGGATGTCTGTGGAACGAGCGGCGGACGGGTGAGTAACACGTGGGCAACCTGCCTGTAAGACTGGGATAACTCCGGGAAACCGGGGCTAATACCGGGTAATTCATCGGATCGCATGATCCGTTGTTGAAAGATGGCTTTTGCTATCACTTACAGATGGGCCCGCGGCGCATTAGTTAGTTGGTGGGGTAATGGCCTACCAAGGCGACGATGCGTAGCCGACCTGAGAGGTGATCGGCCACACTGGGACTGAGACACGGCCCAGACTCCTACGGGAGGCAGCAGTAGGGAATCATCCGCAATGGACGAAAGTCTGACGGTGCAACGCCGCGTGAGTGAGGAAGGTCTTCGGATCGTAAAACTCTGTTGTTAGGGAAGAACACGTTCCGTTTGAATAAGGCGGAGCCTTGACGGTACCTAACCAGAAAGCCACGGCTAACTACGTGCCAGCAGCCGCGGTAATACGTAGGTGGCAAGCGTTGTCCGGAATTATTGGGCGTAAAGCGCGCGCAGGCGGTTCCTTAAGTCTGATGTGAAAGCCCATGGCTCAACCATGGAGGGTCATTGGAAACTGGGGAACTTGAGGACAGAAGAGGAGAGCGGAATTCCACGTGTAGCGGTGAAATGCGTAGATATGTGGAGGAACACCAGTGGCGAAGGCGGCTCTCTGGTCTGTGCCTGACGCTGAGGCGCGAAAGCGTGGGGAGCGAACAGGATTAGATACCCTGGTAGTCCACGCCGTAAACGATGAGTGCTAGGTGTTAGGGGTTTCCACCCTTAGTGCTGCAGTTAACGCAATAAGCACTCCGCCTGGGGAGTACGGCCGCAAGGCTGAAACTCAAAGGAATTGACGGGGGCCCGCACAAGCGGTGGAGCATGTGGTTTAATTCGACGCAACGCGAAGAACCTTACCAGGTCTTGACATCCTCGGACCACCCTAGAGATAGGGTCTTCCCTTCGGGGACCGAGTGACAGGTGGTGCATGGTTGTCGTCAGCTCGTGTCGTGAGATGTTGGGTTAAGTCCCGCAACGAGCGCAACCCTTGATCTTAGTTGCCAGCATTCAGTTGGGCACTCTAAGGTGACTGCCGGTGACAAACCGGAGGAAGGTGGGGATGACGTCAAATCATCATGCCCCTTATGATCCTGGGCAACACACGTGCTACAATGGATGGTACAATGGGCTGCGAAGCCGCGAGGTGAAGCAAATCCCAAAAAGCCATTCTCAGTTCGGATTGTAGGCTGCAACTCGCCTGCATGAAGCCGGAATCGCTAGTAATCGTGGATCAGCATGCCACGGTGAATACGTTCCCGGGCCTTGTACACACCGCCCGTCACACCACGAGAGTTGGCAACACCCGAAGTCGGTGGGGTAACCTTTTGGAGCCAGCCGCCATT
Bacteria	Pseudomonadota	Gammaproteobacteria	Chromatiales	Ectothiorhodospiraceae	Aquisalimonas	asiatica	NA	CCM 7368; CECT 7151; CG12; CGMCC 1.6291; DSM 18102	https://lpsn.dsmz.de/species/aquisalimonas-asiatica	786301	AGAGTTTGATCCCTGGCTCAGATTGAACGCTGGCGGCATGCCTAACACATGCAAGTCGAGCGGCAGCATCAGGAGCTTGCTCCTGGATGGCGAGCGGCGGACGGGTGAGTAACACGTGGGAATCTGCCCTTTGGCGGGGGATAGCCCGGGGAAACTCGGATTAATACCGCATACTCCCTACGGGGGAAAGTAGGCCTCTGTTTCATGCTTACACCAAAGGATGAGCCCGCGCCCGATTAGCTAGTTGGTGAGGTAATGGCTTACCAAGGCGACGATCGGTAGCTGGTCTGAGAGGATGATCAGCCACACTGGGACTGAGACACGGCCCAGACTCCTACGGGAGGCAGCAGTGGGGAATATTGGACAATGGGGGAAACCCTGATCCAGCAATGCCGCGTGTGTGAAGAAGGCCTGCGGGTTGTAAAGCACTTTCAGCAGGGAGGAAAATCTCACGGTTAATACCCGTGAGCCTTGACGTTACCTGCAGAAGAAGCACCGGCTAACTCCGTGCCAGCAGCCGCGGTAATACGGAGGGTGCAAGCGTTAATCGGAATTACTGGGCGTAAAGGGCACGTAGGCGGCCAGGTAAGTTAGCTGTGAAAGCCCCGGGCTCAACCTGGGAATTGCAGTTAATACTGCTTGGCTAGAGTTTGGTAGAGGGTGGTGGAATTCCCGGTGTAGCGGTGAAATGCGTAGATATCGGGAGGAACACCAGTGGCGAAGGCGGCCACCTGGACCAAAACTGACGCTGAGGTGCGAAAGCGTGGGGAGCAAACAGGATTAGATACCCTGGTAGTCCACGCCGTAAACGCTGAGAACTAGCCGTTGGACCCATTCAAGGGTTTAGTGGCGCAGCTAACGCGTTAAGTTCTCCGCCTGGGGAGTACGGCCGCAAGGTTAAAACTCAAAGGAATTGACGGGGGCCCGCACAAGCGGTGGAGCATGTGGTTTAATTCGATGCAACGCGAAGAACCTTACCTGCCCTTGACATCCTCGGAACTTGTCAGAGATGACTTGGTGCCTTCGGGAACCGAGTGACAGGTGCTGCATGGCTGTCGTCAGCTCGTGTCGTGAGATGTTGGGTTAAGTCCCGCAACGAGCGCAACCCTTGTCCCTAGTTGCCAGCGATTCGGTCGGGAACTCTAGGGAGACTGCCGGTGACAAACCGGAGGAAGGTGGGGATGACGTCAAGTCATCATGGCCCTTATGGGCAGGGCTACACACGTGCTACAATGGCCGGTACAACGGGTTGCCAAACCGCGAGGTGGAGCCAATCTCGCAAAGCCGGTCGTAGTCCGGATTGGAGTCTGCAACTCGACTCCATGAAGTCGGAATCGCTAGTAATCGCAGATCAGCATTGCTGCGGTGAATACGTTCCCGGGCCTTGTACACACCGCCCGTCACACCATGGGAGTTGGCTGCACCAGAAGCGGGTAGTCTAACCTTCGGGAAGACGCTCGCCTACGAG
Bacteria	Pseudomonadota	Gammaproteobacteria	Chromatiales	Ectothiorhodospiraceae	Aquisalimonas	halophila	NA	CCTCC AB 2012043; DSM 25902; YIM 95345	https://lpsn.dsmz.de/species/aquisalimonas-halophila	791954	TCAGAGTTTGATCCTGGCTCAGATTGAACGCTGGCGGCATGCCTAACACATGCAAGTCGAGCGGTAACAGGCCCTTCGGGGTGCTGACGAGCGGCGGACGGGTGAGTAACACGTGGGAATCTGCCCTTCGGTGGGGGATAGCCCGGGGAAACTCGGATTAATACCGCATACGCCCTACGGGGCAAAGTGGGCCTCTGATACAAGCTCACGCCGAAGGATGAGCCCGCGCCCGATTAGCTGGTTGGTGAGGTAATGGCTCACCAAGGCGACAATCGGTAGCTGGTCTGAGAGGATGATCAGCCACACTGGGACTGAGACACGGCCCAGACTCCTACGGGAGGCAGCAGTGGGGAATATTGGACAATGGGGGAAACCCTGATCCAGCAATGCCGCGTGTGTGAAGAAGGCCTGCGGGTTGTAAAGCACTTTCAGCAGGGAGGAAAAGCTTACGGTTAATACCCGTGAGTCTTGACGTTACCTGCAGAAGAAGCACCGGCTAACTCCGTGCCAGCAGCCGCGGTAATACGGAGGGTGCAAGCGTTAATCGGAATTACTGGGCGTAAAGGGCACGTAGGCGGCCAGGTAAGTTAGCTGTGAAAGCCCCGGGCTCAACCTGGGAATTGCAGTTAATACTGCTTGGCTAGAGTCTGGTAGAGGGTGGTGGAATTCCCGGTGTAGCGGTGAAATGCGTAGATATCGGGAGGAACACCAGTGGCGAAGGCGGCCACCTGGACCAAGACTGACGCTGAGGTGCGAAAGCGTGGGGAGCAAACAGGATTAGATACCCTGGTAGTCCACGCCGTAAACGCTGAGAACTAGCCGTTGGACCCATTCAAGGGTTTAGTGGCGAAGCTAACGCGTTAAGTTCTCCGCCTGGGGAGTACGGCCGCAAGGTTAAAACTCAAAGGAATTGACGGGGGCCCGCACAAGCGGTGGAGCATGTGGTTTAATTCGATGCAACGCGAAGAACCTTACCTGCCTTTGACATCCTCGGAACTTGGCAGAGATGCCTTGGTGCCTTCGGGAACCGAGTGACAGGTGCTGCATGGCTGTCGTCAGCTCGTGTCGTGAGATGTTGGGTTAAGTCCCGCAACGAGCGCAACCCTTGTCCCTAGTTGCCAGCGATTCGGTCGGGAACTCTAGGGAGACTGCCGGTGACAAACCGGAGGAAGGTGGGGATGACGTCAAGTCATCATGGCCCTTATAGGCAGGGCTACACACGTGCTACAATGGCCGGTACAATGGGTCGCGAAGTCGCGAGGCGGAGCCAATCTCATAAAGCCGGTCGTAGTCCGGATTGGAGTCTGCAACTCGACTCCATGAAGTCGGAATCGCTAGTAATCGCAGATCAGCATTGCTGCGGTGAATACGTTCCCGGGCCTTGTACACACCGCCCGTCACACCATGGGAGTTGGCTGCACCAGAAGCGGGTAGTCTAACCTTCGGGAGGACGCTCGCCACGGTGTGGTCAATGACTGGGGTGAAGTCGTAACAAGGTAGCCGTAGGGGAACCTGCGGCTGGATCACCTCCTAAGGGC
Bacteria	Pseudomonadota	Gammaproteobacteria	Chromatiales	Ectothiorhodospiraceae	Aquisalimonas	lutea	NA	BA42AL-1; CCM 8472; CECT 8326; LMG 27614	https://lpsn.dsmz.de/species/aquisalimonas-lutea	792712	CAGCAGCTCCTTCGGGAGGCTGGCGAGCGGCGGACGGGTGAGTAACACGTGGGAATCTGCCCTTCGGTGGGGGATAGCCCGGGGAAACTCGGATTAATACCGCATACGCCCTACGGGGCAAAGTGGGCCTCTAATACAAGCTCACGCCGAAGGATGAGCCCGCGCCCGATTAGCTGGTTGGTGAGGTAATGGCTCACCAAGGCGACAATCGGTAGCTGGTCTGAGAGGATGATCAGCCACACTGGGACTGAGACACGGCCCAGACTCCTACGGGAGGCAGCAGTGGGGAATATTGGACAATGGGGGAAACCCTGATCCAGCAATGCCGCGTGTGTGAAGAAGGCCTGCGGGTTGTAAAGCACTTTCAGCAGGGAGGAAAAGCTTACGGTTAATACCCGTGAGTCTTGACGTTACCTGCAGAAGAAGCACCNGGCTAACTCCGTGCCAGCAGCCGCGGTAATACGGAGGGTGCAAGCGTTAATCGGAATTACTGGGCGTAAAGGGCACGTAGGCGGCCAGGTAAGTTAGCTGTGAAAGCCCCGGGCTCAACCTGGGAATTGCAGTTAATACTGCTTGGCTAGAGTCTGGTAGAGGGTGGTGGAATTCCCGGTGTAGCGGTGAAATGCGTAGATATCGGGAGGAACACCAGTGGCGAAGGCGGCCACCTGGACCAAGACTGACGCTGAGGTGCGAAAGCGTGGGGAGCAAACAGGATTAGATACCCTGGTAGTCCACGCCGTAAACGCTGAGAACTAGCCGTTGGACCCATTCAAGGGTTTAGTGGCGAAGCTAACGCGTTAAGTTCTCCGCCTGGGGAGTACGGCCGCAAGGTTAAAACTCAAAGGAATTGACGGGGGNCCCGCACAAGCGGTGGAGCATGTGGTTTAANTTCGATGCAACGCGAAGAACCTTACCTGCCNTTTGACATNCCTCGGAACTTGGCAGAGATGCCTTGGTGCCTTCGGGAACCGAGTGACAGGTGCTGCATGGCTGTCGTCAGCTCGTGTCGTGAGATGTTGGGTTAAGTCCCGCAACGAGCGCAACCCTTGTCCCTAGTTGCCAGCGATTCGGTCGGGAACTCTAGGGAGACTGCCGGTGACAAACCGGAGGAAGGTGGGGATGACGTCAAGTCATCATGGCCCTTATAGGCAGGGCTACACACGTGCTACAATGGCCGGTACAATGGGTCGCGAAGTCGCGAGGCGGAGCCAATCTCATAAAGCCGGTCGTAGTCCGGATTGGAGTCTGCAACTCGACTCCATGAAGTCGGAATCGCTAGTAATCGCAGATCAGCATTGCTGCGGTGAATACGTTCCCGGGCCTTGTACACACCGCCCGTCACACCATGGGAGTTGGCTGCACCAGAAGCGGG
Bacteria	Pseudomonadota	Alphaproteobacteria	Parvularculales	Parvularculaceae	Aquisalinus	flavus	NA	CGMCC 1.12921; D11M-2; KCTC 42673	https://lpsn.dsmz.de/species/aquisalinus-flavus	794046	AGAGTTTGATCCTGGCTCAGGACGAACGCTGGCGGCACGCTTAACACATGCAAGTCGAACGAAGTCTTCGGACTTAGTGGCAGACGGGTGCGTAACACGTGGGAACCTACCTTTTAGTACGGAATAAGCCTTGGAAACGAGGTCTAATACCGTATACGCCCTCCGGGGGAAAGATTTATCGCTAAAAGATGGGCCCGCGGCTGATTAGCTTGTTGGTGGGGTAATGGCCTACCAAGGCGACGATCAGTAGCTGGTCTGAGAGGATGATCAGCCACACTGGGACTGAGACACGGCCCAGACTCCTACGGGAGGCAGCAGTGGGGAATATTGGACAATGGGCGAAAGCCTGATCCAGCGATGCCGCGTGGACGATGAAGGCCCTAGGGTTGTAAAGTCCTTTCGATGGTGAAGATAATGACGGTAACCATTAAAGAAGCCCCGGCTAATTTCGTGCCAGCAGCCGCGGTAATACGAAAGGGGCTAGCGTTGTTCGGAATTACTGGGCGTAAAGCGCACGTAGGCGGCATGCCAAGTTAGGGGTGAAATCCCGGAGCTCAACTCCGGAACTGCCTCTAAAACTGGTAAGCTAGAGGATGTGAGAGGATAGTGGAATTCCGAGTGTAGAGGTGAAATTCGTAGATATTCGGAAGAACACCAGTGGCGAAGGCGACTGTCTGGCACATTTCTGACGCTGAGGTGCGAAAGCGTGGGGAGCAAACAGGATTAGATACCCTGGTAGTCCACGCCGTAAACGATGAGGGCTAGTTGTCGGGATGCATGCATTTCGGTGACGCAGCTAACGCATTAAGCCCTCCGCCTGGGGAGTACGGTCGCAAGATTAAAACTCAAAGGAATTGACGGGGGCCCGCACAAGCGGTGGAGCATGTGGTTTAATTCGAAGCAACGCGAAGAACCTTACCAGCCCTTGACATCATGGTCGCGGATCGCAGAGATGCTTTCCTTCAGTTCGGCTGGACCAATGACAGGTGTTGCATGGCTGTCGTCAGCTCGTGTCGTGAGATGTTGGGTTAAGTCCCGCAACGAGCGCAACCCTCGCCATTAGTTGCCAGCATTTAGTTGGGCACTCTAATGGGACCGCCGGTGATAAGCCGGAGGAAGGTGGGGATGACGTCAAGTCATCATGGCCCTTACGGGCTGGGCTACACACGTGCTACAATGGCGACCATAATGGGTTAATCCCCAAAAGTCGTCTCAGTTCGGATTGTCCTCTGCAACTCGAGGGCATGAAGTTGGAATCGCTAGTAATCGTGGATCAGCATGCCACGGTGAATACGTTCCCGGGCCTTGTACACACCGCCCGTCACACCATGGGAGTTGGTTCTACCCGACGACGCTGCGCCAACCTTCGGGAGGCAGGCGGCCACGGTAGGATCAGCGACTGGGGTGAAGTCGTAACAAGGTAACC
Bacteria	Pseudomonadota	Alphaproteobacteria	Parvularculales	Parvularculaceae	Aquisalinus	luteolus	NA	CGMCC 1.14984; JCM 30557; MCCC 1K00277; NH6-79	https://lpsn.dsmz.de/species/aquisalinus-luteolus	21708	AGAGTTTGATCCTGGCTCAGGACGAACGCTGGCGGCACGCTTAACACATGCAAGTCGAACGAAGTCTTCGGACTTAGTGGCAGACGGGTGCGTAACACGTGGGAACCTACCTTTTAGTTCGGAATAAGCCTTGGAAACGGGGTCTAATACCGGATACGCCCTACGGGGGAAAGATTTATCGCTAAAAGATGGGCCCGCGGCTGATTAGCTTGTTGGTGGGGTAATGGCCTACCAAGGCGACGATCAGTAGCTGGTCTGAGAGGATGATCAGCCACACTGGGACTGAGACACGGCCCAGACTCCTACGGGAGGCAGCAGTGGGGAATATTGGACAATGGGCGAAAGCCTGATCCAGCGATGCCGCGTGGACGATGAAGGCCCTAGGGTTGTAAAGTCCTTTCGATGGTGAAGATAATGACGGTAACCATTAAAGAAGCCCCGGCTAATTTCGTGCCAGCAGCCGCGGTAATACGAAAGGGGCTAGCGTTGTTCGGAATTACTGGGCGTAAAGCGCACGTAGGCGGCATATCAAGCTGGGGGTGAAATCCCGGGGCTCAACCCCGGAACTGCCTCCAGAACTGGTAAGCTAGAGGATGTGAGAGGATAGTGGAATTCCGAGTGTAGAGGTGAAATTCGTAGATATTCGGAAGAACACCAGTGGCGAAGGCGACTGTCTGGCACATTTCTGACGCTGAGGTGCGAAAGCGTGGGGAGCAAACAGGATTAGATACCCTGGTAGTCCACGCCGTAAACGATGAGGGCTAGTTGTCGGGATGCATGCATTTCGGTGACGCAGCTAACGCATTAAGCCCTCCGCCTGGGGAGTACGGTCGCAAGATTAAAACTCAAAGGAATTGACGGGGGCCCGCACAAGCGGTGGAGCATGTGGTTTAATTCGAAGCAACGCGAAGAACCTTACCAGCCCTTGACATCATGGTCGCGGATCGCAGAGATGCTTTCCTTCAGTTCGGCTGGACCAATGACAGGTGTTGCATGGCTGTCGTCAGCTCGTGTCGTGAGATGTTGGGTTAAGTCCCGCAACGAGCGCAACCCTCGCCGCCAGTTGCCAGCATTTAGTTGGGCACTCTGGTGGGACCGCCGGTGATAAGCCGGAGGAAGGTGGGGATGACGTCAAGTCATCATGGCCCTTACGGGCTGGGCTACACACGTGCTACAATGGCAACTATAATGGGATAATCCCCAAAAGTTGTCTCAGTTCGGATTGTCATCTGCAACTCGATGGCATGAAGTCGGAATCGCTAGTAATCGCGGATCAGCATGCCGCGGTGAATACGTTCCCGGGCCTTGTACACACCGCCCGTCACACCATGGGAGTTGGTTCTACCCGACGACGCTGCGCTAACTTAGGAGGCAGGCGGCCACGGTAGGATCAGCGACTGGGGTGAAGTCGTAACAAGGTAGCCGT
Bacteria	Pseudomonadota	Alphaproteobacteria	Sphingomonadales	Sphingomonadaceae	Aquisediminimonas	profunda	NA	CCTCC AB 2018061; DS48-3; KCTC 52068	https://lpsn.dsmz.de/species/aquisediminimonas-profunda	5231	TCATGGCTCAGAACGAACGCTGGCGGCATGCCTAACACATGCAAGTCGAACGATGCCTTCGGGCATAGTGGCGCACGGGTGCGTAACGCGTGGGAATCTGCCCTTGGGTTCGGAATAACTCAGAGAAATTTGAGCTAATACCGGATGATGACGTAAGTCCAAAGATTTATCGCCCAAGGATGAGCCCGCGTAAGATTAGCTAGTTGGTGGGGTAAAGGCCTACCAAGGCGACGATCTTTAGCTGGTCTGAGAGGATGATCAGCCACACTGGGACTGAGACACGGCCCAGACTCCTACGGGAGGCAGCAGTGGGGAATATTGGACAATGGGCGAAAGCCTGATCCAGCAATGCCGCGTGAGTGATGAAGGCCTTAGGGTTGTAAAGCTCTTTTACCAGGGATGATAATGACAGTACCTGGAGAATAAGCTCCGGCTAACTCCGTGCCAGCAGCCGCGGTAATACGGAGGGAGCTAGCGTTGTTCGGAATTACTGGGCGTAAAGCGTGCGTAGGCGGTGACTCAAGTCAGAGGTGAAAGCCTGGAGCTCAACTCCAGAACTGCCTTTGAAACTAGGTCGCTAGAATCTGGGAGAGGTGAGTGGAATTCCGAGTGTAGAGGTGAAATTCGTAGATATTCGGAAGAACACCAGTGGCGAAGGCGGCTCACTGGACCAGAATTGACGCTGAGGCACGAAAGCGTGGGGAGCAAACAGGATTAGATACCCTGGTAGTCCACGCCGTAAACGATGATAACTAGCTGCCAGGGCTCTTAGAGCTTTGGTGGCGCAGCTAACGCATTAAGTTATCCGCCTGGGGAGTACGGTCGCAAGATTAAAACTCAAAGGAATTGACGGGGGCCTGCACAAGCGGTGGAGCATGTGGTTTAATTCGAAGCAACGCGCAGAACCTTACCAGCGTTTGACATCCTGATCGCGGATAGTGGAGACACTTTCCTTCAGTTCGGCTGGATCAGTGACAGGTGCTGCATGGCTGTCGTCAGCTCGTGTCGTGAGATGTTGGGTTAAGTCCCGCAACGAGCGCAACCCTCGTCCTTAGTTGCCATCATTTAGTTGGGCACTCTAAGGAAACCGCCGGTGATAAGCCGGAGGAAGGTGGGGATGACGTCAAGTCCTCATGGCCCTTACGCGCTGGGCTACACACGTGCTACAATGGCAACTACAGTGGGCAGCAAACTCGCGAGGGTGAGCTAATCTCCAAAAGTTGTCTCAGTTCGGATTGTTCTCTGCAACTCGAGAGCATGAAGGCGGAATCGCTAGTAATCGCGGATCAGCATGCCGCGGTGAATACGTTCCCAGGCCTTGTACACACCGCCCGTCACACCATGGGAGTTGGTTTCACCCGAAGGCAGTGCTCTAACCCGCAAGGGAGGAAGCTGACCACGGTGGGATCAGCGACTGGGGTGAAGTCGTAACAAGGTAACCGT
Bacteria	Pseudomonadota	Alphaproteobacteria	Sphingomonadales	Sphingomonadaceae	Aquisediminimonas	sediminicola	NA	CCTCC AB 2018062; CH68-4; KCTC 62205	https://lpsn.dsmz.de/species/aquisediminimonas-sediminicola	5230	TGGCTCAGAACGAACGCTGGCGGCATGCCTAACACATGCAAGTCGAACGAGACCTTCGGGTCTAGTGGCGCACGGGTGCGTAACGCGTGGGAATCTGCCCTTAGGTTCGGAATAACTCAGAGAAATTTGAGCTAATACCGGATGATGACGAAAGTCCAAAGATTTATCGCCTAGGGATGAGCCCGCGTAAGATTAGCTAGTTGGTGGGGTAAAAGCCTACCAAGGCGACGATCTTTAGCTGGTCTGAGAGGATGATCAGCCACACTGGGACTGAGACACGGCCCAGACTCCTACGGGAGGCAGCAGTGGGGAATATTGGACAATGGGCGAAAGCCTGATCCAGCAATGCCGCGTGAGTGATGAAGGCCTTAGGGTTGTAAAGCTCTTTTACCCGGGATGATAATGACAGTACCGGGAGAATAAGCCCCGGCTAACTCCGTGCCAGCAGCCGCGGTAATACGGAGGGGGCTAGCGTTGTTCGGAATTACTGGGCGTAAAGCGTACGTAGGCGGTGACTCAAGTCAGAGGTGAAAGCCTGGAGCTCAACTCCAGAACTGCCTTTGAAACTAGGTCGCTAGAATTGCGGAGAGGTGAGTGGAATTCCGAGTGTAGAGGTGAAATTCGTAGATATTCGGAAGAACACCAGTGGCGAAGGCGGCTCACTGGACGCATATTGACGCTGAGGTACGAAAGCGTGGGGAGCAAACAGGATTAGATACCCTGGTAGTCCACGCCGTAAACGATGATAACTAGCTATCAGGACTCTTAGAGTTTTGGTGGCGCAGCTAACGCATTAAGTTATCCGCCTGGGGAGTACGGTCGCAAGATTAAAACTCAAAGGAATTGACGGGGGCCTGCACAAGCGGTGGAGCATGTGGTTTAATTCGAAGCAACGCGCAGAACCTTACCAGCGTTTGACATCCTGATCGCGGATCGTAGAGATACTTTCCTTCAGTTCGGCTGGATCAGTGACAGGTGCTGCATGGCTGTCGTCAGCTCGTGTCGTGAGATGTTGGGTTAAGTCCCGCAACGAGCGCAACCCTCGACCTTAGTTACCATCATTTAGTTGGGGACTCTAAGGTAACCGCCGGTGATAAGCCGGAGGAAGGTGGGGATGACGTCAAGTCCTCATGGCCCTTACGCGCTGGGCTACACACGTGCTACAATGGCAACTACAGTGGGCAGCAAGTCGGCGACGATGAGCTAATCTCCAAAAGTTGTCTCAGTTCGGATTGTTCTCTGCAACTCGAGAGCATGAAGGCGGAATCGCTAGTAATCGCGGATCAGCATGCCGCGGTGAATACGTTCCCAGGCCTTGTACACACCGCCCGTCACACCATGGGAGTTGGTTTCACCCGAAGGCAGTGCTCTAACCCGCAAGGGAGGAAGCTGACCACGGTGGGATCAGCGACTGGGGTGAAGTCGTAACA
Bacteria	Planctomycetota	Planctomycetia	Isosphaerales	Isosphaeraceae	Aquisphaera	giovannonii	NA	CECT 7510; DSM 22561; OJF2	https://lpsn.dsmz.de/species/aquisphaera-giovannonii	789582	AGAGTTTGATCATGGCTCAGAATGAACGTTGGCGGCGTGGATTAGGCATGCAAGTCGAACGGGCCTAGCAATAGGCCAGTGGCGCAAGGGTGAGTAAGGCGACGGTAACCAACCCCACGGTTGGGTATAGCCGCGGGAAACTGCGGGTAATCCCCAGCGACATAAGCTATCGGCATCGGTGGCGTATCAAAGCTCCGGCGCCGTGGGACGGGCCGTCGTGGTATTAGCTAGTTGGCGGGGTGATGGCCCACCAAGGCCGTGATGCCTACCGGGCGTGCGAGCGTGGCCCGGCACACTGGGACTGAGACACTGCCCAGACTCCTACGGGAGGCTGCAGTCGAGAATCTTCGGCAATGGGCGCAAGCCTGACCGAGCGACGCCGCGTGGAGGACGAAGGCCTTCGGGTTGTAAACTCCTGTCGAGGGGGAGGAAGGCGCAAGCTTGACCGATCCCTGGAGGAAGCACGGGCTAAGTTCGTGCCAGCAGCCGCGGTAAGACGAACCGTGCGAACGTTATTCGGAATCACTGGGCTTAAAGCGCGTGTAGGCGGATGGGAGCGTCGGCTTCTGAAATCCCCCGGCTCAACCGGGGAAGTGGAGCCGAAACGACCCGTCTGGAGGGACGTAGGGGGACCTGGAACTTCCGGTGGAGCGGTGAAATGCGTTGAGATCGGAAGGAACGCCCGTGGCGAAAGCGAGGTCCTGGACGTCTGCTGACGCTGAGACGCGAAAGCCAGGGGAGCGAACGGGATTAGATACCCCGGGTAGTCCTGGCCGTAAACGATGGGCACTGGGTAGGGGACCCTTCCGATGGGTTCCCTGCCGTAGCGAAAGCGTGAAGTGCCCCGCCTGGGGAGTATGGTCGCAAGGCTGAAACTCAAAGGAATTGACGGGGGCTCACACAAGCGGTGGAGCATGTGGCTTAATTCGAGGCTACGCGAAGAACCTTATTCTGGGCTTGACATGCAGGGATTAGCCGGCGGAAACGTCGGTGACGCCGCAAGGTGGAACCTGCACAGGTGCTGCATGGCTGTCGTCAGCTCGTGCCGTGAGGTGTTGGGTTAAGTCCCGTAACGAGCGAAACCCCTGTGGTCAGTTGCCAGCGCGTCATGGCGGGGACTCTGATCAGACCGCCGGCGTCAAGCCGGAGGAAGGCGGGGACGACGTCAAGTCATCATGGCCCTTATGCCCAGGGCTGCACACGTGCTACAATGGGGCGGACAGAGCGTCGCCAGGCCGCGAGGCCGAGCCAATCGCAAAAATCGCCCCTCAGTTCGGATTGCGGGCTGCAACTCGCCCGCATGAAGCTGGAATCGCTAGTAATCGCGGATCAGCACTGCCGCGGTGAATGTGTTCCTGAGCCTTGTACACACCGCCCGTCAAGCCACCAAAGCGGGGGGCATCCGAAGTCGTCGGAGCCGCGAGGCAGGCGCCGAAGATGAAACCCGTGATGGGGACTAAGTCGTAACAAGGTAACCGTA
Bacteria	Planctomycetota	Planctomycetia	Isosphaerales	Isosphaeraceae	Aquisphaera	insulae	NA	JC669; KCTC 72672; NBRC 114306	https://lpsn.dsmz.de/species/aquisphaera-insulae	39672	NA
Bacteria	Pseudomonadota	Betaproteobacteria	Neisseriales	Chromobacteriaceae	Aquitalea	aquatica	NA	DSM 114499; HSC-21Su07; NRRL B-65646	https://lpsn.dsmz.de/species/aquitalea-aquatica	51448	GAACTGAAGAGTTTGATCCTGGCTCAGATTGAACGCTGGCGGCATGCTTTACACATGCAAGTCGAACGGTAACAGGGAGCTTGCTCCGCTGACGAGTGGCGAACGGGTGAGTAATGCGTCGGAACGTGCCGAGTAGTGGGGGATAACTATCCGAAAGGATAGCTAATACCGCATACGCTTTGAGAAGGAAAGCAGGGGATCGTAAGACCTTGCGCTATTCGAGCGGCCGACGTCTGATTAGCTAGTTGGTGAGGTAAGAGCTCACCAAGGCGACGATCAGTAGCGGGTCTGAGAGGATGATCCGCCACACTGGGACTGAGACACGGCCCAGACTCCTACGGGAGGCAGCAGTGGGGAATTTTGGACAATGGGCGCAAGCCTGATCCAGCCATGCCGCGTGTCTGAAGAAGGCCTTCGGGTTGTAAAGGACTTTTGTCAGGGAGGAAATCCCTAAGGTTAATACCCTTGGGGGATGACAGTACCTGAAGAATAAGCACCGGCTAACTACGTGCCAGCAGCCGCGGTAATACGTAGGGTGCAAGCGTTAATCGGAATTACTGGGCGTAAAGCGTGCGCAGGCGGTTGTGTAAGTCTGATGTGAAAGCCCCGGGCTCAACCTGGGAACTGCATTGGAGACTGCACGGCTAGAGTGCGTCAGAGGGGGGTAGAATTCCGCGTGTAGCAGTGAAATGCGTAGAGATGCGGAGGAATACCGATGGCGAAGGCAGCCCCCTGGGATGACACTGACGCTCATGCACGAAAGCGTGGGGAGCAAACAGGATTAGATACCCTGGTAGTCCACGCCCTAAACGATGTCAACTAGCTGTTGGGGGTTTGAATCCTTGGTAGCGTAGCTAACGCGAGAAGTTGACCGCCTGGGGAGTACGGCCGCAAGGTTAAAACTCAAAGGAATTGACGGGGACCCGCACAAGCGGTGGATGATGTGGATTAATTCGATGCAACGCGAAAAACCTTACCTGGTCTTGACATGTACGGAACTTGCCAGAGATGGCTTGGTGCTCGAAAGAGAGCCGTAACACAGGTGCTGCATGGCTGTCGTCAGCTCGTGTCGTGAGATGTTGGGTTAAGTCCCGCAACGAGCGCAACCCTTGCCATTAGTTGCTACCATTTAGTTGAGCACTCTAATGGGACTGCCGGTGACAAACCGGAGGAAGGTGGGGATGACGTCAAGTCCTCATGGCCCTTATGACCAGGGCTTCACACGTCATACAATGGTCGGTACAGAGGGTCGCGAAGCCGCGAGGTGGAGCCAATCTCATAAAACCGATCGTAGTCCGGATCGCACTCTGCAACTCGAGTGCGTGAAGTCGGAATCGCTAGTAATCGCGGATCAGCATGCCGCGGTGAATACGTTCCCGGGTCTTGTACACACCGCCCGTCACACCATGGGAGTGAGTTTCACCAGAAGTGGGTAGGCTAACCGTAAGGAGGCCGCTTACCACGGTGGGATTCATGACTGGGGTGAAGTCGTAACAAGGTAGCCGTAGGGGAACCTGCGGCTGGATCACCTCCTTTCT
Bacteria	Pseudomonadota	Betaproteobacteria	Neisseriales	Chromobacteriaceae	Aquitalea	aquatilis	NA	CCTCC AB 2016185; KACC 18847; THG DN7.12	https://lpsn.dsmz.de/species/aquitalea-aquatilis	13763	TGGCTCAGATTGAACGCTGGCGGCATGCTTTACACATGCAAGTCGAACGGTAACAGGGAGCTTGCTCCGCTGACGAGTGGCGAACGGGTGAGTAATGCGTCGGAACGTGCCGAGTAGTGGGGGATAACTATCCGAAAGGATAGCTAATACCGCATACGCTTTGAGAAGGAAAGCAGGGGATCGTAAGACCTTGCGCTATTCGAGCGGCCGACGTCTGATTAGCTAGTTGGTGAGGTAAGAGCTCACCAAGGCGACGATCAGTAGCGGGTCTGAGAGGATGATCCGCCACACTGGGACTGAGACACGGCCCAGACTCCTACGGGAGGCAGCAGTGGGGAATTTTGGACAATGGGCGCAAGCCTGATCCAGCCATGCCGCGTGTCTGAAGAAGGCCTTCGGGTTGTAAAGGACTTTTGTCAGGGAGGAAATCCCTAAGGTTAATACCCTTGGGGGATGACAGTACCTGAAGAATAAGCACCGGCTAACTACGTGCCAGCAGCCGCGGTAATACGTAGGGTGCAAGCGTTAATCGGAATTACTGGGCGTAAAGCGTGCGCAGGCGGTTGTGTAAGTCTGATGTGAAAGCCCCGGGCTCAACCTGGGAACTGCATTGGAGACTGCACGGCTAGAGTGCGTCAGAGGGGGGTAGAATTCCGCGTGTAGCAGTGAAATGCGTAGAGATGCGGAGGAATACCGATGGCGAAGGCAGCCCCCTGGGATGACACTGACGCTCATGCACGAAAGCGTGGGGAGCAAACAGGATTAGATACCCTGGTAGTCCACGCCCTAAACGATGTCAACTAGCTGTTGGGGGTTTGAATCCTTGGTAGCGTAGCTAACGCGAGAAGTTGACCGCCTGGGGAGTACGGCCGCAAGGTTAAAACTCAAAGGAATTGACGGGGACCCGCACAAGCGGTGGATGATGTGGATTAATTCGATGCAACGCGAAAAACCTTACCTGGTCTTGACATGGTCGGAACTTGCCAGAGATGGCTTGGTGCTCGAAAGAGAACCGACACACAGGTGCTGCATGGCTGTCGTCAGCTCGTGTCGTGAGATGTTGGGTTAAGTCCCGCAACGAGCGCAACCCTTGCCATTAGTTGCTACCATTTAGTTGAGCACTCTAATGGGACTGCCGGTGACAAACCGGAGGAAGGTGGGGATGACGTCAAGTCCTCATGGCCCTTATGACCAGGGCTTCACACGTCATACAATGGTCGGTACAGAGGGTCGCGAAGCCGCGAGGTGGAGCCAATCTCATAAAACCGATCGTAGTCCGGATCGCACTCTGCAACTCGAGTGCGTGAAGTCGGAATCGCTAGTAATCGCGGATCAGCATGCCGCGGTGAATACGTTCCCGGGTCTTGTACACACCGCCCGTCACACCATGGGAGTGAGTTTCACCAGAAGTGGGTAGGCTAACCGTAAGGAGGCCGCTTACCACGGTGGGATTCATGAC
Bacteria	Pseudomonadota	Betaproteobacteria	Neisseriales	Chromobacteriaceae	Aquitalea	denitrificans	NA	5YN1-3; DSM 21330; KACC 12729	https://lpsn.dsmz.de/species/aquitalea-denitrificans	787838	CATGCAAGTCGAACGGTAACAGGGAGCTTGCTCCGCTGACGAGTGGCGAACGGGTGAGTAATGCGTCGGAACGTGCCGAGTAGTGGGGGATAACTATCCGAAAGGATAGCTAATACCGCATACGCTTTGAGAAGGAAAGCAGGGGATCGCAAGACCTTGCGCTATTCGAGCGGCCGACGTCTGATTAGCTAGTTGGTGAGGTAAAGGCTCACCAAGGCATCGATCAGTAGCGGGTCTGAGAGGATGATCCGCCACACTGGGACTGAGACACGGCCCAGACTCCTACGGGAGGCAGCAGTGGGGAATTTTGGACAATGGGCGCAAGCCTGATCCAGCCATGCCGCGTGTCTGAAGAAGGCCTTCGGGTTGTAAAGGACTTTTGTCAGGGAGGAAATCCCTAAGGTTAATACCCTTGGGGGATGACAGTACCTGAAGAATAAGCACCGGCTAACTACGTGCCAGCAGCCGCGGTAATACGTAGGGTGCAAGCGTTAATCGGAATTACTGGGCGTAAAGCGTGCGCAGGCGGTTGTGTAAGTCTGATGTGAAAGCCCCGGGCTCAACCTGGGAACTGCATTGGAGACTGCACGGCTAGAGTGCGTCAGAGGGGGGTAGAATTCCGCGTGTAGCAGTGAAATGCGTAGAGATGCGGAGGAATACCGATGGCGAAGGCAGCCCCCTGGGATGACACTGACGCTCATGCACGAAAGCGTGGGGAGCAAACAGGATTAGATACCCTGGTAGTCCACGCCCTAAACGATGTCAACTAGCTGTTGGGGGTTTGAATCCTTGGTAGCGTAGCTAACGCGAGAAGTTGACCGCCTGGGGAGTACGGCCGCAAGGTTAAAACTCAAAGGAATTGACGGGGACCCGCACAAGCGGTGGATGATGTGGATTAATTCGATGCAACGCGAAAAACCTTACCTGGTCTTGACATGTACGGAACTTGCCAGAGATGGCTTGGTGCCCGAAAGGGAGCCGTAACACAGGTGCTGCATGGCTGTCGTCAGCTCGTGTCGTGAGATGTTGGGTTAAGTCCCGCAACGAGCGCAACCCTTGCCATTAGTTGCTACCATTTAGTTGAGCACTCTAATGGGACTGCCGGTGACAAACCGGAGGAAGGTGGGGATGACGTCAAGTCCTCATGGCCCTTATGACCAGGGCTTCACACGTCATACAATGGTCGGTACAGAGGGTAGCCAAGCCGCGAGGTGGAGCCAATCTCATAAAACCGATCGTAGTCCGGATCGCACTCTGCAACTCGAGTGCGTGAAGTCGGAATCGCTAGTAATCGCAGATCAGCATGCTGCGGTGAATACGTTCCCGGGTCTTGTACACACCGCCCGTCACACCATGGGAGTGAGTTTCACCAGAAGTGGGTAGGCTAACCGTAAGGAGGCCGCTTACC
Bacteria	Pseudomonadota	Betaproteobacteria	Neisseriales	Chromobacteriaceae	Aquitalea	magnusonii	NA	ATCC BAA-1216; DSM 25134; LMG 23054; NBRC 103050; TRO-001DR8	https://lpsn.dsmz.de/species/aquitalea-magnusonii	783395	ATTGAACGCTGGCGGCATGCTTTACACATGCAAGTCGAACGGTAACAGGGNGCTTGCTCCGCTGACGAGTGGCGAACGGGTGAGTAATGCGTCGGAACGTGCCGAGTAGTGGGGGATAACTATCCGAAAGGATAGCTAATACCGCATACGCTTTGAGAAGGAAAGCAGGGGATCGNAAGACCTTGCGCTATTCGAGCGGCCGACGTCTGATTAGCTAGTTGGTGAGGTAAGAGCTCACCAAGGCGACGATCAGTAGCGGGTCTGAGAGGATGATCCGCCACACTGGGACTGAGACACGGCCCAGACTCCTACGGGAGGCAGCAGTGGGGAATTTTGGACAATGGGCGCAAGCCTGATCCAGCCATGCCGCGTGTCTGAAGAAGGCCTTCGGGTTGTAAAGGACTTTTGTCAGGGAGGAAATCCCTAGCGCTAATATCGCTGGGGGATGACAGTACCTGAAGAATAAGCACCGGCTAACTACGTGCCAGCAGCCGCGGTAATACGTAGGGTGCAAGCGTTAATCGGAATTACTGGGCGTAAAGCGTGCGCAGGCGGTTGTGTAAGTCTGATGTGAAAGCCCCGGGCTTAACCTGGGAACTGCATTGGAGACTGCACGGCTAGAGTGCGTCAGAGGGGGGTAGAATTCCGCGTGTAGCAGTGAAATGCGTAGAGATGCGGAGGAATACCGATGGCGAAGGCAGCCCCCTGGGATGACACTGACGCTCATGCACGAAAGCGTGGGGAGCAAACAGGATTAGATACCCTGGTAGTCCACGCCCTAAACGATGTCAACTAGCTGTTGGGGGTTTGAATCCTTGGTAGCGTAGCTAACGCGAGAAGTTGACCGCCTGGGGAGTACGGCCGCAAGGTTAAAACTCAAAGGAATTGACGGGGACCCGCACAAGCGGTGGATGATGTGGATTAATTCGATGCAACGCGAAAAACCTTACCTGGTCTTGACATGTACAGAACTTTCCAGAGATGGATTGGTGCCCGAAAGGGAGCTGTAACACAGGTGCTGCATGGCTGTCGTCAGCTCGTGTCGTGAGATGTTGGGTTAAGTCCCGCAACGAGCGCAACCCTTGCCATTAGTTGCTACCATTTAGTTGAGCACTCTAATGGGACTGCCGGTGACAAACCGGAGGAAGGTGGGGATGACGTCAAGTCCTCATGGCCCTTATGACCAGGGCTTCACACGTCATACAATGGTCGGTACAGAGGGTCGCGAAGCCGCGAGGTGGAGCCAATCTCATAAAACCGATCGTAGTCCGGATCGCACTCTGCAACTCGAGTGCGTGAAGTCGGAATCGCTAGTAATCGCGGATCAGCATGCCGCGGTGAATACGTTCCCGGGTCTTGTACACACCGCCCGTCACACCATGGGAGTGAGTTTCACCAGAAGTGGGTAGGCTAACCGTAAGGAGGCCGCTTACCACGGTGGGATTCATGACTGGGGTGAAG
[truncated: 30,870,978 more chars]
